# Postzygotic and germinal *de novo* mutations in ASD: exploring their biological role

**DOI:** 10.1101/2020.05.21.107987

**Authors:** A Alonso-González, M Calaza, J Amigo, J González-Peñas, Martínez-Regueiro, M Fernández-Prieto, M Parellada, C Rodriguez-Fontenla, A Carracedo

## Abstract

De novo mutations (DNMs), including germinal and postzygotic mutations (PZMs), are a strong source of causality for Autism Spectrum Disorder (ASD). However, the biological processes involved behind them remain unexplored. Our aim was to detect DNMs (germinal and PZMs) in a Spanish ASD cohort (360 trios) and to explore their role across different biological hierarchies (gene, biological pathway, cell and brain areas) using bioinformatic approaches. For the majority of the analysis, a combined cohort (N=2171 trios) with ASC (Autism Sequencing Consortium) previously published data was created. New plausible candidate genes for ASD such as *FMR1* and *NFIA* were found. In addition, genes harboring PZMs were significantly enriched for miR-137 targets in comparison with germinal DNMs that were enriched in GO terms related to synaptic transmission. The expression pattern of genes with PZMs was restricted to early mid-fetal cortex. In contrast, the analysis of genes with germinal DNMs revealed a spatio-temporal window from early to mid-fetal development stages, with expression in the amygdala, cerebellum, cortex and striatum. These results provide evidence of the pathogenic role of PZMs and suggest the existence of distinct mechanisms between PZMs and germinal DNMs that are influencing ASD risk.

## Additional file 2 for "Postzygotic and germinal *de novo* mutations in ASD: exploring their biological role"

### Sheet: supplementary table 5
Germinal targeted genes from the Spanish cohort included in TADA-denovo analysis
gene.id	mut.cls1	dn.cls1	mut.cls2	dn.cls2
A2M	2.91741e-06	0	2.75446e-05	1
ABCA6	4.8104e-06	0	2.67639e-05	1
ABHD8	1.1919e-06	0	1.37999e-05	1
ACAD11	3.11791e-06	1	1.51915e-05	0
ACTR3C	2.68e-08	0	7.01505e-09	1
ALG13	1.9322e-06	0	1.75489e-05	1
AP3D1	3.34907e-06	0	2.97709e-05	1
ARHGAP39	2.54402e-06	0	3.24413e-05	1
ARHGEF5	4.6927e-06	1	3.32401e-05	0
ARID1B	5.3615e-06	1	4.19347e-05	1
ASMT	1.1528e-06	1	7.97826e-06	0
ATF7IP2	1.67475e-06	0	1.12905e-05	1
ATRNL1	5.29432e-06	0	2.34211e-05	1
BPTF	8.92348e-06	1	5.06155e-05	0
CACFD1	4.60058e-07	0	3.61299e-06	1
CACNA1E	4.866e-06	0	5.32841e-05	1
CACNA1I	2.78585e-06	0	4.33329e-05	1
CADM1	1.30184e-06	0	8.90738e-06	1
CDC14A	2.30928e-06	0	1.12358e-05	1
CDK13	4.2844e-06	1	2.35616e-05	0
CELA3A	1.29967e-06	0	6.66511e-06	1
CELF4	1.95211e-06	1	1.36811e-05	0
CHD8	7.14457e-06	1	4.88993e-05	1
CHPF2	2.73889e-06	0	2.12122e-05	1
CHPT1	1.16797e-06	0	7.49227e-06	1
CIT	8.34091e-06	0	4.76962e-05	1
CNTN4	3.97629e-06	0	1.97666e-05	1
CPAMD8	6.25951e-06	0	4.23072e-05	1
CPSF1	4.63757e-06	0	3.78304e-05	1
CPSF6	2.46894e-06	0	1.26537e-05	1
CPSF7	1.70413e-06	0	1.12764e-05	1
CRELD1	1.83797e-06	0	9.20235e-06	1
CSMD1	7.62905e-06	0	7.5184e-05	1
CYP2C9	1.00591e-06	0	8.84031e-06	1
DDC	1.60066e-06	0	1.12471e-05	1
DIP2A	2.37836e-06	0	3.64842e-05	1
DLGAP1	2.83724e-06	1	2.70157e-05	0
DLK1	8.28652e-07	0	1.08452e-05	1
DNAH17	7.90255e-06	0	0.000107784	1
DNMT3A	3.03043e-06	0	2.33588e-05	1
DPY19L1	2.57231e-06	0	1.11464e-05	1
DUS1L	2.16806e-06	0	1.30843e-05	1
DUT	6.75951e-07	0	5.24892e-06	1
ECT2	3.51675e-06	1	1.52821e-05	0
EMCN	1.00246e-06	1	4.36435e-06	0
ENO4	2.68e-08	0	7.01505e-09	1
EXOSC10	3.8973e-06	0	1.88651e-05	1
FAM193A	2.80203e-06	0	2.56193e-05	1
FAM210A	8.01313e-07	0	5.13392e-06	1
FARP2	3.88281e-06	0	2.40335e-05	1
FHOD3	4.59655e-06	0	2.98902e-05	1
FIG4	3.56796e-06	0	1.69915e-05	2
FLCN	1.67537e-06	1	1.51049e-05	0
FMNL2	2.15987e-06	0	1.94112e-05	1
FOXP1	3.00027e-06	0	1.42194e-05	1
FRMD5	1.99929e-06	0	1.11855e-05	1
FURIN	2.48739e-06	1	2.13049e-05	0
GAREM2	2.68e-08	0	7.01505e-09	1
GIPC3	6.45557e-07	0	6.60519e-06	1
GIT2	2.96864e-06	0	1.65603e-05	1
GLDC	3.46337e-06	1	1.98481e-05	0
GLYCTK	8.76748e-07	0	1.23639e-05	1
GRIA2	2.70023e-06	0	1.66378e-05	1
GRIK3	3.34084e-06	0	2.49673e-05	1
H3F3A	3.61941e-07	0	4.50295e-06	1
HCN2	1.26624e-06	0	1.95862e-05	1
HES7	4.08902e-07	0	5.53441e-06	1
HUWE1	1.45133e-05	0	8.73252e-05	2
INSRR	3.85887e-06	0	3.49015e-05	1
IPO11	4.21462e-06	0	1.61688e-05	1
IQSEC2	2.37319e-06	0	2.19151e-05	1
ITPK1	1.06487e-06	0	1.01312e-05	1
JDP2	6.69345e-07	0	4.68741e-06	1
KANSL3	1.06302e-06	0	1.34804e-05	1
KCNC2	1.06369e-06	0	1.47679e-05	1
KDF1	1.16836e-07	0	1.08858e-05	1
KDM5B	7.06453e-06	1	3.09555e-05	0
KDM5C	5.13443e-06	0	3.58583e-05	1
KIAA1107	2.68e-08	1	7.01505e-09	0
KIF21A	5.82572e-06	0	2.9053e-05	1
KIF21B	6.14513e-06	0	4.33152e-05	1
KMT2C	1.56689e-05	0	8.802e-05	1
KRBA2	1.08696e-06	0	9.31633e-06	1
LOC102724428	1.9647e-06	0	1.88293e-05	1
LRFN3	6.15805e-07	0	2.108e-05	1
MAOA	1.64257e-06	0	1.04693e-05	1
MAST2	5.53426e-06	0	3.93118e-05	1
MBD5	2.92699e-06	1	2.63297e-05	0
MDGA1	1.74746e-06	0	2.2977e-05	1
ME3	2.10494e-06	1	1.42951e-05	0
METTL17	1.67249e-06	0	1.08908e-05	1
MON1B	1.60511e-06	0	1.57451e-05	1
MRPL24	9.9709e-07	0	5.16377e-06	1
MRPL4	1.02288e-06	0	8.9289e-06	1
MRPS25	6.1646e-07	0	3.78828e-06	1
MTHFR	2.14189e-06	0	1.60413e-05	1
MYBPC2	1.89168e-06	0	3.01952e-05	1
MYLK4	1.21961e-06	1	8.28324e-06	0
NCOR2	6.80689e-06	0	6.52135e-05	1
NEK1	2.8266e-06	0	1.90455e-05	1
NIFK	1.28647e-06	0	6.3583e-06	1
NKIRAS2	7.65539e-07	0	4.98298e-06	1
NOC4L	1.53511e-06	0	1.17289e-05	1
NOS2	3.43393e-06	0	2.52978e-05	1
NOXO1	8.65864e-07	0	9.73671e-06	1
NPAS3	2.44696e-06	0	2.21384e-05	1
NPRL3	2.68e-08	0	7.01505e-09	1
NR1H2	1.22797e-06	0	1.13026e-05	1
NUP88	2.69334e-06	0	1.55444e-05	1
PAFAH1B3	7.92845e-07	0	5.34242e-06	1
PANX2	7.52335e-07	0	1.64187e-05	1
PAPPA	4.30235e-06	0	3.26916e-05	1
PCDHGA8	1.76335e-06	0	2.49675e-05	1
PCSK6	2.68e-08	0	7.01505e-09	1
PCYT1A	1.62982e-06	1	8.24073e-06	0
PHC3	2.42615e-06	0	1.86208e-05	1
PKD1	8.3763e-06	0	0.000117247	1
PLEKHH2	5.62908e-06	0	2.56313e-05	1
PLTP	1.33626e-06	0	1.20517e-05	1
PREX1	5.0916e-06	0	3.96703e-05	1
PRKCB	2.25604e-06	0	1.63207e-05	1
RASEF	2.85234e-06	1	1.36667e-05	0
RBM15	3.30201e-06	0	2.79217e-05	2
RCN3	8.07746e-07	0	7.5168e-06	1
RFPL4B	5.47043e-07	0	5.55291e-06	1
RGPD3	8.5599e-06	0	5.44192e-05	1
RHOBTB2	2.30663e-06	0	1.96581e-05	1
RNF19A	2.69469e-06	0	1.61579e-05	1
RPS5	6.32403e-07	0	6.06123e-06	1
RRAS	6.67836e-07	0	6.24943e-06	1
SATB1	2.70331e-06	0	1.52334e-05	1
SCAF1	2.33801e-06	1	2.5001e-05	0
SCAF4	4.44943e-06	0	2.37544e-05	1
SCARA3	1.43795e-06	0	1.27453e-05	1
SCN2A	5.92318e-06	2	3.76385e-05	1
SCYL3	2.17291e-06	0	1.27999e-05	1
SEPT2	1.27403e-06	0	7.30246e-06	1
SERAC1	2.7219e-06	0	1.24206e-05	1
SF3A2	7.15409e-07	0	7.09004e-06	1
SGTA	1.37397e-06	0	8.20323e-06	1
SH2B2	4.36331e-07	1	9.54261e-06	0
SIPA1L3	4.31443e-06	0	5.01083e-05	1
SLC15A2	2.89274e-06	0	1.27104e-05	1
SLC6A1	1.84223e-06	0	1.40884e-05	1
SLFN14	6.90315e-06	0	5.44192e-05	1
SMAD4	1.72324e-06	0	1.0738e-05	1
SMARCA2	5.97679e-06	0	3.37548e-05	1
SMC1A	4.32031e-06	0	2.682e-05	1
SMG8	3.38321e-06	0	1.90749e-05	1
SNTN	3.45617e-07	0	2.3609e-06	1
SOGA3	2.07593e-06	0	2.6686e-05	1
SP2	1.46176e-06	0	1.42803e-05	1
SPEG	8.28393e-06	0	7.08125e-05	1
SPPL3	1.00845e-06	0	8.1455e-06	1
SRPRA	2.68e-08	0	7.01505e-09	1
STXBP1	2.14228e-06	0	1.45074e-05	1
TAAR5	4.97719e-07	0	6.25417e-06	1
TANC2	4.74818e-06	0	4.05779e-05	1
TAOK1	5.06262e-06	1	1.97769e-05	0
TAOK2	3.71265e-06	1	3.20874e-05	0
TBC1D8	2.95575e-06	0	2.4942e-05	1
TCF20	4.33305e-06	0	3.78019e-05	1
TET1	5.14775e-06	0	3.80593e-05	1
TH	1.50144e-06	0	1.35687e-05	1
TIMELESS	6.1096e-06	0	2.59353e-05	1
TLN2	8.21471e-06	0	5.81038e-05	1
TNKS	3.88941e-06	0	2.85374e-05	1
TRIP12	7.05921e-06	0	3.73098e-05	1
TTC34	2.68e-08	0	7.01505e-09	1
UBR4	1.56577e-05	0	0.000106503	1
VCAM1	1.64208e-06	0	1.27574e-05	1
VPS13D	1.48503e-05	0	8.65131e-05	1
VWA5B1	2.68e-08	1	7.01505e-09	0
WDR33	6.31606e-06	0	2.89141e-05	1
WDR88	1.3323e-06	0	1.05566e-05	1
WFS1	1.59882e-06	0	2.4199e-05	1
XRCC5	2.80458e-06	0	1.29171e-05	1
XYLT2	2.03325e-06	0	2.11392e-05	1
YWHAZ	8.83131e-07	0	4.43408e-06	1
ZBTB5	1.06544e-06	0	1.39101e-05	1
ZNF366	1.4961e-06	1	1.88104e-05	0

### Sheet: supplementary table 6
PZMs targeted genes from the Spanish cohort included in TADA-denovo analysis
gene.id	mut.cls1	dn.cls1	mut.cls2	dn.cls2
ACADVL	2.11602e-06	1	1.45383e-05	0
ADAMTS7	4.82368e-06	0	4.40629e-05	1
ADGRE2	2.54274e-06	0	1.8068e-05	1
AFDN	6.34884e-06	0	3.57567e-05	1
AFF1	3.52787e-06	0	2.43063e-05	1
AKAP4	1.75173e-06	0	1.45809e-05	1
AKAP7	9.13745e-07	0	5.45561e-06	1
ARF1	4.30068e-07	0	5.03938e-06	1
ARHGAP5	3.28903e-06	1	2.59145e-05	0
ATL3	2.22381e-06	0	9.33726e-06	1
B3GNTL1	1.80084e-06	0	9.43058e-06	1
BCL11A	1.50893e-06	0	2.36678e-05	1
BIRC2	1.74867e-06	0	1.02716e-05	1
BIRC6	9.12916e-06	1	7.93525e-05	0
BRD9	1.24607e-06	0	1.11191e-05	1
BTBD9	2.09213e-06	0	1.26287e-05	1
CALML6	4.95679e-07	1	3.61247e-06	0
CANX	2.16886e-06	1	1.03e-05	0
CARD10	3.03327e-06	1	2.56473e-05	0
CDC27	3.05928e-06	0	1.38045e-05	1
CDK13	4.2844e-06	0	2.35616e-05	1
CERS2	1.9167e-06	0	9.07649e-06	1
CHD3	8.19006e-06	0	4.44449e-05	1
CRIP2	4.24011e-07	0	3.40316e-06	1
DST	1.45833e-05	0	8.80205e-05	1
EIF3D	2.13332e-06	0	1.32009e-05	1
EPHB2	2.50726e-06	0	2.78033e-05	1
ESYT2	2.84364e-06	0	1.66668e-05	1
FAM171A2	2.68e-08	0	7.01505e-09	1
FFAR1	2.25107e-07	0	4.9727e-06	1
FHOD3	4.59655e-06	0	2.98902e-05	1
FOXO3	1.10451e-06	0	1.6622e-05	1
FRG1	8.66135e-07	2	4.5928e-06	0
GABBR2	3.04802e-06	0	2.21865e-05	1
GRIN2B	3.36128e-06	1	3.51305e-05	1
GSTP1	9.16309e-07	0	4.73913e-06	1
HCN4	1.89532e-06	0	2.59465e-05	1
IDH3G	1.01418e-06	0	1.07861e-05	1
IL3RA	1.47306e-06	0	1.03096e-05	1
IPO8	4.32568e-06	0	1.89443e-05	1
IQSEC2	2.37319e-06	0	2.19151e-05	1
ITFG2	1.69446e-06	0	1.07021e-05	1
KCNK6	5.5221e-07	0	8.18614e-06	1
KIFC3	3.06469e-06	0	2.13383e-05	1
KMT2C	1.56689e-05	1	8.802e-05	3
KRTAP5-4	2.39875e-07	0	3.22854e-06	1
LATS1	3.86054e-06	0	2.08254e-05	1
LRRC4C	1.0591e-06	0	1.2709e-05	1
MAGI1	4.8802e-06	0	2.96279e-05	1
MAN2B1	3.53344e-06	0	2.6216e-05	1
MAP2K3	1.39034e-06	0	9.00397e-06	2
MBD6	2.18285e-06	0	2.07392e-05	2
MED13L	6.06302e-06	0	4.33955e-05	1
NABP2	8.1831e-07	0	4.59282e-06	1
NBEAL2	4.78425e-06	0	6.4182e-05	1
NFIA	2.08425e-06	0	9.68043e-06	1
NOTCH2	6.60033e-06	0	5.04211e-05	1
OLFM3	1.52187e-06	0	8.14302e-06	1
PALM3	2.68e-08	0	7.01505e-09	1
PDE4DIP	9.3255e-06	0	4.27411e-05	1
PI4KA	7.71538e-06	0	4.71269e-05	1
PIM1	2.68e-08	0	7.01505e-09	1
PKD1	8.3763e-06	0	0.000117247	1
PLXNA3	5.58211e-06	1	5.32252e-05	0
POLE	7.87372e-06	0	5.67715e-05	1
POTEB2	2.68e-08	1	7.01505e-09	0
PPM1E	1.29312e-06	0	1.31737e-05	1
PRDM16	2.90522e-06	0	3.56729e-05	1
PRDX6	6.16149e-07	1	4.64665e-06	0
PROB1	2.68e-08	0	7.01505e-09	1
QSOX2	2.28713e-06	0	1.64841e-05	1
RAB40B	7.59423e-07	0	8.81763e-06	1
RBMX	1.79445e-06	0	9.76013e-06	1
RGPD3	8.5599e-06	0	5.44192e-05	1
RGS6	2.39415e-06	0	1.01254e-05	1
RIMBP3	2.60166e-06	1	3.55453e-05	0
RNFT2	9.16696e-07	0	7.57153e-06	1
SART3	3.83912e-06	0	2.2105e-05	1
SCUBE1	3.31584e-06	0	2.5318e-05	1
SENP3	1.20849e-06	0	9.74149e-06	1
SLC25A22	9.47119e-07	0	8.84421e-06	1
SLC25A28	9.34768e-07	0	7.81003e-06	1
SLC26A11	1.53497e-06	0	1.52663e-05	1
SOBP	1.42882e-06	0	1.83287e-05	1
SPDYE4	2.68e-08	0	7.01505e-09	1
SPTBN5	7.8948e-06	0	6.76461e-05	1
SRGAP2	1.52828e-06	0	2.23308e-05	2
SSR2	9.10286e-07	1	3.67508e-06	0
ST13	1.93434e-06	0	7.31972e-06	1
STRN	2.99376e-06	0	1.29902e-05	1
SV2C	2.24858e-06	0	1.52201e-05	1
TAF1	6.51625e-06	1	3.93323e-05	0
TLN1	9.13362e-06	0	5.49255e-05	1
TLR2	1.41813e-06	0	1.32638e-05	1
TNRC6B	4.31369e-06	0	3.22457e-05	1
TTC23	1.51608e-06	0	8.34425e-06	1
UBE2R2	6.51525e-07	0	4.65369e-06	1
ULBP2	6.44924e-07	0	4.88105e-06	1
USHBP1	2.92167e-06	1	1.60582e-05	0
VEGFA	1.25601e-06	1	5.60155e-06	0
VWF	8.33552e-06	0	6.42306e-05	1
ZMYM3	4.10705e-06	0	2.88406e-05	1
ZNF276	1.6982e-06	1	1.44629e-05	0
ZNF697	5.88055e-07	0	1.36163e-05	1
ZNF98	9.04584e-07	0	9.0396e-06	1

### Sheet: supplementary table 7 
Germinal targeted genes from the combined cohort included in TADA-denovo analysis
gene.id	mut.cls1	dn.cls1	mut.cls2	dn.cls2
A2M	2.92e-06	0	2.75e-05	1
AASS	2.58e-06	0	1.73e-05	1
ABCA1	7.61e-06	0	4.4e-05	1
ABCA12	8.85e-06	0	4.56e-05	1
ABCA13	8.57e-06	0	8.28e-05	1
ABCA6	4.81e-06	0	2.68e-05	1
ABCA7	6.26e-06	0	5.69e-05	1
ABCB9	1.5e-06	0	1.85e-05	1
ABCC4	4.49e-06	0	2.66e-05	1
ABCC5	5.11e-06	0	3.1e-05	2
ABCD3	3.81e-06	0	1.33e-05	1
ABCF1	3.87e-06	0	1.87e-05	1
ABCG1	1.71e-06	0	1.74e-05	1
ABHD12	1.73e-06	0	7.79e-06	1
ABHD8	1.19e-06	0	1.38e-05	1
ABL1	2.96e-06	0	2.82e-05	1
ABR	2.79e-06	0	1.92e-05	2
ACACB	8.41e-06	0	6.19e-05	1
ACAD11	3.12e-06	1	1.52e-05	0
ACER2	9.11e-07	0	5.72e-06	1
ACIN1	5.3e-06	0	3.13e-05	1
ACSM5	2.08e-06	0	1.25e-05	1
ACTB	7.47e-07	0	1.15e-05	1
ACTR6	1.55e-06	0	7.08e-06	1
ACTRT3	5.66e-07	0	7.79e-06	1
ADAM18	2.25e-06	0	1.25e-05	1
ADAM2	2.32e-06	0	1.27e-05	1
ADCY3	3.35e-06	0	3.02e-05	1
ADCY5	3.25e-06	0	3.23e-05	2
ADD3	2.49e-06	0	1.26e-05	1
ADRBK2	2.79e-06	0	1.36e-05	1
ADSS	1.64e-06	1	8.8e-06	0
AFAP1L1	3.05e-06	0	1.81e-05	1
AGAP1	3.62e-06	0	2.44e-05	1
AGAP2	3.71e-06	0	2.33e-05	2
AGGF1	2.68e-06	0	1.4e-05	1
AGK	2.14e-06	0	7.36e-06	1
AGO1	1.23e-06	0	2.12e-05	1
AHDC1	2.87e-06	0	4.46e-05	1
AHI1	2.98e-06	0	2.05e-05	1
AHNAK	4.92e-06	0	0.000102894	1
AHNAK2	6.69e-06	0	0.000124514	1
AKAP1	2.3e-06	0	1.92e-05	1
AKIRIN2	1.01e-06	0	3.57e-06	1
ALDH18A1	2.96e-06	0	1.73e-05	1
ALG13	1.93e-06	0	1.75e-05	1
ALMS1	9.8e-06	0	6.81e-05	1
ALS2	6.16e-06	0	2.93e-05	2
AMBP	1.42e-06	1	8.25e-06	0
AMBRA1	3.76e-06	0	2.86e-05	1
AMOTL1	2.53e-06	1	2.14e-05	0
AMY2B	2.17e-06	0	9.42e-06	1
ANGEL1	2.45e-06	0	1.29e-05	1
ANGPT2	1.71e-06	0	9.6e-06	1
ANGPTL4	1.35e-06	0	8.37e-06	1
ANK2	1.07e-05	2	7.34e-05	1
ANKHD1	7.03e-06	0	4.44e-05	1
ANKRD13B	1.72e-06	0	1.4e-05	1
ANKRD17	6.32e-06	0	4.56e-05	1
ANKRD27	3.73e-06	0	2.23e-05	1
ANO5	3.99e-06	1	1.6e-05	0
ANO6	3.89e-06	0	1.82e-05	1
ANO9	2.6e-06	1	2e-05	0
ANTXR1	2.1e-06	0	1.12e-05	1
AP1G1	3.94e-06	0	1.59e-05	1
AP2M1	1.74e-06	1	1.08e-05	0
AP3B2	1.82e-06	0	2.38e-05	1
AP3D1	3.35e-06	0	2.98e-05	2
AP4E1	3.24e-06	0	1.63e-05	1
APAF1	4e-06	0	2.13e-05	1
APBA1	2.24e-06	0	2.49e-05	1
AQR	5.92e-06	0	2.74e-05	1
ARFGAP2	2.17e-06	0	1.2e-05	1
ARHGAP22	1.48e-06	1	1.33e-05	0
ARHGAP30	2.74e-06	1	2.26e-05	0
ARHGAP32	4.62e-06	0	4.13e-05	1
ARHGAP39	2.54e-06	0	3.24e-05	1
ARHGAP44	1.64e-06	1	1.5e-05	0
ARHGAP5	3.29e-06	0	2.59e-05	1
ARHGEF2	4.46e-06	0	2.53e-05	1
ARHGEF3	2.22e-06	0	1.14e-05	1
ARHGEF4	1.8e-06	0	1.66e-05	1
ARHGEF5	4.69e-06	1	3.32e-05	0
ARID1B	5.36e-06	3	4.19e-05	2
ARMC2	1.37e-06	1	1.61e-05	0
ARVCF	2.38e-06	1	2.91e-05	0
ASB1	8.33e-07	0	8.52e-06	1
ASB14	8.03e-07	0	5.42e-06	1
ASB15	1.86e-06	0	1.07e-05	1
ASB17	5.85e-07	1	4.84e-06	0
ASB4	1.1e-06	1	8.7e-06	0
ASL	2.1e-06	0	1.23e-05	1
ASMT	1.15e-06	1	7.98e-06	0
ASPHD2	1.03e-06	0	9.89e-06	2
ASXL3	4.27e-06	1	3.91e-05	0
ATF2	1.78e-06	0	9.13e-06	1
ATG9B	2.68e-08	0	7.02e-09	1
ATP10A	4.42e-06	0	3.75e-05	2
ATP10B	4.55e-06	0	3e-05	1
ATP1A1	3.33e-06	1	2.13e-05	1
ATP1A3	2.85e-06	0	2.7e-05	1
ATP1A4	3.76e-06	0	2.25e-05	1
ATP2A1	3.59e-06	0	2.55e-05	1
ATP4A	2.97e-06	0	2.94e-05	1
ATP5EP2	2.68e-08	0	7.02e-09	1
ATP6V1A	2.35e-06	0	1.21e-05	1
ATP8A1	5.36e-06	0	2.12e-05	1
ATP8B2	3.84e-06	0	2.79e-05	2
ATRNL1	5.29e-06	0	2.34e-05	1
AXL	2.78e-06	1	2.18e-05	0
BAI1	2.16e-06	1	3.15e-05	0
BAP1	1.88e-06	0	1.7e-05	1
BAZ1A	6.45e-06	0	2.88e-05	1
BAZ1B	4.85e-06	0	2.82e-05	1
BCCIP	8.03e-07	0	5.75e-06	1
BCHE	1.45e-06	0	1.02e-05	1
BEST3	1.92e-06	0	1.27e-05	1
BIRC3	1.45e-06	1	1.07e-05	0
BIRC6	9.13e-06	1	7.94e-05	2
BMP3	9.43e-07	0	1.02e-05	1
BNC1	1.61e-06	0	1.83e-05	1
BPNT1	1.27e-06	0	5.62e-06	1
BPTF	8.92e-06	1	5.06e-05	0
BRCA1	4.33e-06	1	3.08e-05	0
BRD4	3.76e-06	0	3.17e-05	1
BRPF1	3.53e-06	0	3.15e-05	1
BRPF3	2.66e-06	0	2.74e-05	1
BRSK1	2.44e-06	0	1.94e-05	1
BRSK2	1.83e-06	1	1.89e-05	0
BST2	5.12e-07	1	4.16e-06	0
BTBD9	2.09e-06	1	1.26e-05	0
BTN1A1	1.32e-06	1	1.18e-05	0
BTRC	3.14e-06	1	1.14e-05	0
C10orf137	4.38e-06	0	2.25e-05	1
C11orf30	3.72e-06	1	2.46e-05	0
C11orf85	8.34e-07	0	3.81e-06	1
C12orf51	8.47e-06	1	8.45e-05	1
C12orf68	3.33e-07	0	5.31e-06	1
C16orf13	2.65e-07	1	2.09e-06	0
C16orf62	3.8e-06	0	2.11e-05	1
C17orf28	2.13e-06	0	1.79e-05	1
C19orf28	7.69e-07	0	1.29e-05	1
C21orf2	7.33e-07	1	6.98e-06	0
C2CD3	6.05e-06	0	3.48e-05	1
C3	6.4e-06	0	4.21e-05	1
C4orf27	1.05e-06	0	5.34e-06	1
C5orf54	1.25e-06	0	9.99e-06	1
C7orf64	2.37e-07	0	7.57e-06	1
CA3	1.05e-06	0	5.31e-06	1
CA5A	1.05e-06	0	6.94e-06	1
CABIN1	6.29e-06	0	4.85e-05	1
CABP7	6.39e-07	0	6.04e-06	1
CACHD1	4.09e-06	0	2.58e-05	1
CACNA1D	8.17e-06	0	4.92e-05	3
CACNA1E	4.87e-06	0	5.33e-05	2
CACNA1H	2.61e-06	0	5.17e-05	1
CACNA1I	2.79e-06	0	4.33e-05	2
CACNA1S	6.03e-06	0	4.19e-05	1
CACNA2D1	4.97e-06	0	1.87e-05	1
CACNA2D3	2.33e-06	1	2.1e-05	0
CAMK2A	2.25e-06	0	1.19e-05	1
CAPN12	1.94e-06	0	1.59e-05	1
CAPRIN2	3.31e-06	0	1.57e-05	1
CARD10	3.03e-06	0	2.56e-05	1
CARKD	1.21e-06	1	9.72e-06	0
CARS2	1.57e-06	0	1.11e-05	1
CASC5	5.18e-06	0	3.72e-05	1
CASP8AP2	4.01e-06	1	3.08e-05	0
CAT	1.6e-06	0	1.19e-05	1
CBL	3.44e-06	0	1.72e-05	1
CBX4	8.15e-07	1	1.68e-05	0
CCBL2	1.55e-06	0	7.72e-06	1
CCDC126	3.99e-07	0	2.54e-06	1
CCDC171	5.1e-06	1	2.31e-05	0
CCDC27	2.29e-06	0	1.37e-05	1
CCDC37	2.63e-06	0	1.46e-05	1
CCDC40	3.8e-06	0	2.83e-05	1
CCDC6	1.79e-06	0	1.15e-05	1
CCDC65	1.7e-06	0	8.61e-06	1
CCDC84	1.63e-06	0	7.43e-06	1
CCDC90B	9.83e-07	0	4.86e-06	1
CCHCR1	3.42e-06	0	1.97e-05	1
CCNB1	1.14e-06	0	7.63e-06	1
CCSER2	5e-07	0	1.39e-05	1
CCT4	2.29e-06	0	1.04e-05	2
CCT6B	1.85e-06	0	9.76e-06	1
CD151	1e-06	0	5.88e-06	1
CDC14A	2.31e-06	0	1.12e-05	1
CDC42BPA	6.71e-06	0	3.05e-05	1
CDH13	1.03e-06	0	1.57e-05	1
CDH23	4.51e-06	0	8.86e-05	1
CDH24	2.25e-06	0	1.86e-05	1
CDK13	4.28e-06	1	2.36e-05	1
CDKN2A	4.53e-07	0	6.47e-06	1
CDON	3.85e-06	0	2.56e-05	1
CEBPG	4.83e-07	0	3.34e-06	1
CECR2	4.16e-06	1	3.17e-05	0
CELF4	1.95e-06	2	1.37e-05	0
CELSR3	8.46e-06	0	9.23e-05	1
CEP135	5.42e-06	0	1.99e-05	1
CEP170B	2.68e-08	0	7.02e-09	1
CEP350	7.94e-06	0	5.11e-05	1
CGNL1	4.14e-06	0	2.76e-05	1
CHD2	7.53e-06	1	3.55e-05	2
CHD4	7.61e-06	0	4.17e-05	1
CHD5	6.2e-06	0	4.89e-05	1
CHD7	7.55e-06	0	5.9e-05	1
CHD8	7.14e-06	4	4.89e-05	1
CHD9	7.09e-06	0	4.89e-05	2
CHPF2	2.74e-06	0	2.12e-05	1
CHPT1	1.17e-06	0	7.49e-06	1
CHRFAM7A	1.04e-06	0	1.12e-05	1
CHRM1	9.45e-07	0	1.19e-05	1
CHRNB1	1.55e-06	0	1.37e-05	1
CIC	3.16e-06	0	3.87e-05	1
CLASP1	3.95e-06	0	3.14e-05	3
CLCA2	3.06e-06	0	1.59e-05	2
CLCN3	2.61e-06	0	1.59e-05	1
CLCN7	2.43e-06	0	1.76e-05	1
CLEC18B	1.69e-06	0	1.13e-05	1
CLIP2	3.04e-06	0	3.04e-05	1
CLP1	1.46e-06	0	9.58e-06	1
CMAS	1.8e-06	0	8.03e-06	1
CNGB3	2.94e-06	1	1.45e-05	0
CNKSR3	2.25e-06	0	1.25e-05	1
CNN1	9.6e-07	0	7.83e-06	1
CNTN4	3.98e-06	0	1.98e-05	1
CNTNAP4	2.6e-06	0	2.33e-05	2
COL1A2	4.81e-06	0	2.91e-05	1
COL23A1	2.32e-06	0	9.08e-06	1
COL26A1	2.68e-08	0	7.02e-09	1
COL4A3BP	2.6e-06	0	1.21e-05	2
COL5A2	6.01e-06	0	2.94e-05	1
COL5A3	6.96e-06	1	3.7e-05	0
COL6A6	4.02e-06	1	4.45e-05	0
COLEC12	1.72e-06	0	1.48e-05	2
COPA	4.84e-06	0	2.58e-05	1
COPZ1	8.82e-07	0	3.19e-06	1
COQ3	9.48e-07	0	6.41e-06	1
CORO1A	1.22e-06	0	1.26e-05	1
CPA1	1.38e-06	0	1.03e-05	1
CPD	3.97e-06	1	2.46e-05	0
CPPED1	1.03e-06	0	8.27e-06	1
CPS1	4.64e-06	0	2.71e-05	1
CPSF1	4.64e-06	0	3.78e-05	1
CPSF2	2.24e-06	0	1.38e-05	1
CPSF3	2.39e-06	0	1.28e-05	1
CPSF7	1.7e-06	0	1.13e-05	1
CR1L	1.11e-06	0	1.11e-05	1
CRB1	3.13e-06	0	2.34e-05	1
CREBBP	8.35e-06	0	5.57e-05	4
CRELD1	1.84e-06	0	9.2e-06	1
CRY2	2.15e-06	0	1.59e-05	1
CRYBA2	8.73e-07	0	6.05e-06	1
CSF1	1.22e-06	0	1.09e-05	1
CSMD1	7.63e-06	0	7.52e-05	1
CSNK1E	1.36e-06	0	1.19e-05	1
CSNK2A1	2.62e-06	0	8.07e-06	1
CSPG4	4.28e-06	0	5.61e-05	1
CST9	4.26e-07	0	3.3e-06	1
CTCF	2.12e-06	0	1.65e-05	1
CTNNB1	2.67e-06	1	1.57e-05	0
CTNNBIP1	4.82e-07	0	2.33e-06	1
CTR9	4.56e-06	0	2.33e-05	1
CUL3	2.67e-06	1	1.54e-05	0
CUL9	8.08e-06	0	5.81e-05	2
CUX2	3.83e-06	1	3.54e-05	0
CXXC5	4.74e-07	0	9.12e-06	1
CYP26B1	8.55e-07	0	1.55e-05	1
CYP27B1	1.57e-06	0	1.34e-05	1
CYP2C9	1.01e-06	0	8.84e-06	1
CYP4Z1	1.63e-06	0	9.47e-06	1
DAB2IP	2.41e-06	0	2.84e-05	1
DACT1	1.36e-06	0	1.9e-05	1
DAG1	1.42e-06	0	2.11e-05	1
DAP3	1.39e-06	0	7.7e-06	1
DBR1	1.52e-06	0	1.04e-05	1
DBX2	6.25e-07	1	4.02e-06	0
DCAF4	1.95e-06	0	1.28e-05	1
DCDC2B	8.08e-07	0	6e-06	1
DDC	1.6e-06	0	1.12e-05	1
DDX20	1.77e-06	0	1.52e-05	1
DDX23	4.33e-06	0	2.15e-05	1
DDX5	1.98e-06	0	1.17e-05	1
DDX58	3.14e-06	0	1.55e-05	1
DEAF1	1.6e-06	0	1.4e-05	1
DENND4C	4.78e-06	0	2.82e-05	1
DENND5A	4.12e-06	1	2.54e-05	0
DENR	2.89e-07	0	2.27e-06	1
DFFB	1.03e-06	0	8.85e-06	1
DGAT1	1.92e-06	0	1.08e-05	1
DGCR14	1.39e-06	0	1.28e-05	1
DHX15	3.48e-06	0	1.64e-05	1
DHX29	5.07e-06	1	2.35e-05	0
DHX57	5.05e-06	0	2.61e-05	1
DHX9	5.52e-06	0	2.41e-05	1
DIAPH1	4.12e-06	0	2.21e-05	1
DICER1	5.78e-06	0	3.52e-05	2
DIDO1	5.98e-06	0	5.96e-05	1
DIP2A	2.38e-06	1	3.65e-05	0
DIP2B	6.12e-06	0	3.17e-05	1
DIS3	3.45e-06	0	1.74e-05	1
DLC1	4.45e-06	0	3.33e-05	1
DLEC1	5.67e-06	0	3.83e-05	1
DLG2	4.22e-06	0	1.8e-05	1
DLGAP1	2.84e-06	1	2.7e-05	0
DLX3	7.7e-07	0	8.09e-06	2
DMBX1	6.84e-07	0	9.93e-06	1
DMRT2	2.13e-07	0	1.63e-06	1
DMXL2	9.83e-06	0	5.13e-05	1
DNA2	1.97e-06	0	1.85e-05	1
DNAH10	1e-05	0	9.28e-05	1
DNAH11	1.08e-05	0	8.24e-05	1
DNAH7	1.34e-05	0	7.13e-05	2
DNAJB5	9.89e-07	0	8.67e-06	1
DNAJC13	8.52e-06	0	3.93e-05	2
DNMBP	4.85e-06	0	3.21e-05	1
DNMT3A	3.03e-06	0	2.34e-05	2
DNTT	1.83e-06	0	1.05e-05	1
DOCK5	3.96e-06	0	3.73e-05	1
DOT1L	4.05e-06	1	4.32e-05	0
DPP3	2.69e-06	1	1.91e-05	1
DPY19L1	2.57e-06	0	1.11e-05	1
DPY19L3	2.68e-06	0	1.31e-05	1
DSCAML1	5.77e-06	1	5.85e-05	0
DSG2	2.38e-06	0	1.99e-05	1
DUOX1	5.05e-06	0	3.94e-05	1
DUOX2	5.24e-06	0	3.7e-05	1
DUT	6.76e-07	0	5.25e-06	1
DYNC1H1	1.52e-05	0	0.000109816	3
DYRK1A	2.54e-06	2	1.6e-05	0
DYSF	7.22e-06	0	4.97e-05	1
EBAG9	7.33e-07	1	3.45e-06	0
ECE1	2.29e-06	1	1.72e-05	0
ECT2	3.52e-06	1	1.53e-05	0
EDIL3	2.19e-06	0	8.94e-06	1
EEF1A2	8.56e-07	0	1.19e-05	1
EEF2	2.3e-06	0	2.45e-05	1
EFNA2	4.94e-07	0	5.95e-06	1
EGR3	5.11e-07	0	1.28e-05	1
EHD2	9.85e-07	0	1.74e-05	1
EIF2AK2	2.14e-06	1	9.47e-06	0
EIF2B5	2.85e-06	0	1.52e-05	1
EIF2C4	3.36e-06	0	1.74e-05	2
EIF3B	2.61e-06	0	1.51e-05	1
EIF4G1	6.43e-06	0	3.81e-05	1
ELAVL3	8.35e-07	0	1.1e-05	1
ELOVL1	1.02e-06	0	5.81e-06	1
EMCN	1e-06	1	4.36e-06	0
EML5	4.64e-06	0	3.34e-05	1
ENO4	2.68e-08	0	7.02e-09	1
EPB49	1.56e-06	0	9.7e-06	1
EPHB1	1.61e-06	0	2.39e-05	1
EPN2	1.87e-06	0	1.46e-05	1
EPT1	7.95e-07	0	6.53e-06	1
ERBB2IP	4.82e-06	0	2.21e-05	1
ERCC6	5.3e-06	0	2.86e-05	1
ERI1	1.13e-06	0	5.49e-06	1
ERLEC1	1.93e-06	0	9.11e-06	1
ERN2	3.79e-06	0	2.38e-05	1
ERP44	1.55e-06	0	7.1e-06	1
ETV1	1.05e-06	0	9.68e-06	1
ETV2	7.61e-07	1	7.13e-06	0
EVPL	5.57e-06	0	5.69e-05	1
EXOC2	3.82e-06	0	1.79e-05	1
EXOC5	1.15e-06	0	1.04e-05	1
EXPH5	4.21e-06	0	3.24e-05	1
EXT1	2.41e-06	0	1.68e-05	1
EXT2	2.48e-06	0	1.58e-05	1
FABP4	4.81e-07	0	2.37e-06	1
FAF2	2.09e-06	0	9.79e-06	1
FAM116A	3.03e-06	0	1.14e-05	1
FAM129B	3.1e-06	0	1.96e-05	1
FAM134A	1.14e-06	0	8.95e-06	1
FAM168B	5.41e-07	1	3.97e-06	0
FAM180B	2.68e-08	0	7.02e-09	1
FAM183B	2.68e-08	0	7.02e-09	1
FAM190A	1.36e-06	1	1.18e-05	0
FAM193A	2.8e-06	0	2.56e-05	1
FAM200B	2.68e-08	1	7.02e-09	0
FAM210A	8.01e-07	0	5.13e-06	1
FAM214B	1.19e-06	0	1.12e-05	1
FAM55D	1.22e-06	0	9.11e-06	1
FAM81B	1.63e-06	0	7.81e-06	1
FAM91A1	3.23e-06	1	1.51e-05	0
FAM92B	1.01e-06	0	6.66e-06	2
FAP	3.31e-06	0	1.33e-05	1
FAT1	8.09e-06	0	9.84e-05	2
FAT4	8.63e-06	0	9.82e-05	1
FBN1	1.08e-05	0	6.09e-05	3
FBXO18	3.58e-06	1	2.46e-05	1
FBXW10	3.79e-06	1	2.07e-05	0
FBXW11	2.51e-06	0	1.16e-05	1
FCRL6	1.45e-06	1	7.61e-06	0
FGD3	2.02e-06	0	1.75e-05	1
FGD6	3.98e-06	0	2.45e-05	1
FGF2	2.68e-08	0	7.02e-09	1
FHOD3	4.6e-06	0	2.99e-05	1
FIG4	3.57e-06	0	1.7e-05	1
FLCN	1.68e-06	1	1.51e-05	0
FLII	4.16e-06	0	3.31e-05	1
FLVCR1	1.33e-06	0	9.81e-06	1
FMNL2	2.16e-06	0	1.94e-05	1
FN1	9.52e-06	0	5.12e-05	2
FNBP1L	1.21e-06	0	8.89e-06	1
FOXD3	2.95e-07	0	7.83e-06	1
FOXP1	3e-06	1	1.42e-05	1
FOXP2	3.69e-06	1	1.29e-05	0
FREM2	7.36e-06	0	6.76e-05	1
FREM3	2.68e-08	1	7.02e-09	0
FRMD5	2e-06	0	1.12e-05	1
FRY	1.1e-05	0	5.95e-05	1
FSHB	3.66e-07	0	2.32e-06	1
FURIN	2.49e-06	1	2.13e-05	0
GABBR1	3.49e-06	1	2.17e-05	0
GABRA1	1.24e-06	0	8.66e-06	1
GABRB2	1.61e-06	0	1.09e-05	1
GABRB3	1.56e-06	0	1.04e-05	1
GABRG2	1.68e-06	0	9.43e-06	1
GALNT3	2.02e-06	0	1.14e-05	1
GALNTL5	1.57e-06	0	8.08e-06	1
GAPVD1	4.88e-06	0	2.78e-05	1
GATA4	8.28e-07	0	7.41e-06	1
GCOM1	2.37e-06	0	9.96e-06	1
GFM2	2.87e-06	0	1.37e-05	1
GGNBP2	2.94e-06	1	1.31e-05	0
GGT7	2.02e-06	0	1.67e-05	1
GIGYF2	7e-06	1	2.42e-05	1
GIMAP8	1.5e-06	0	1.33e-05	1
GIPC3	6.46e-07	0	6.61e-06	1
GIPR	1.78e-06	0	1.26e-05	1
GIT2	2.97e-06	0	1.66e-05	1
GLCCI1	1.47e-06	0	8.76e-06	1
GLDC	3.46e-06	1	1.98e-05	0
GLI3	3.81e-06	0	4.08e-05	1
GLTSCR1L	5.87e-07	0	1.96e-05	1
GLUD1	1.27e-06	0	1.36e-05	1
GLUL	1.03e-06	0	9.2e-06	1
GLYAT	7.6e-07	1	4.97e-06	0
GLYCTK	8.77e-07	0	1.24e-05	1
GNAI1	1.1e-06	0	7.24e-06	2
GNB2	1.19e-06	0	9.64e-06	1
GNB4	1.43e-06	0	7.04e-06	1
GNB5	1.79e-06	0	9.51e-06	1
GNPDA1	7.42e-07	0	6e-06	1
GNPTAB	4.08e-06	0	2.26e-05	1
GOLGA4	7.55e-06	0	3.56e-05	1
GOLGA5	3.54e-06	1	1.31e-05	0
GON4L	5.33e-06	0	3.98e-05	1
GOPC	1.65e-06	1	8.84e-06	0
GORASP2	1.33e-06	0	7.97e-06	1
GPATCH8	4.26e-06	0	3.05e-05	1
GPC5	1.57e-06	0	1.18e-05	1
GPCPD1	2.28e-06	0	1.2e-05	1
GPLD1	3.36e-06	0	1.76e-05	1
GPR98	1.12e-05	0	0.000108117	1
GPS1	1.53e-06	0	1.41e-05	1
GPSM1	1.21e-06	0	1.37e-05	1
GRAMD3	1.74e-06	1	7.1e-06	0
GRAP2	1.8e-06	0	7.41e-06	1
GRB10	1.99e-06	0	1.15e-05	1
GRIA1	2.4e-06	0	1.79e-05	1
GRIA2	2.7e-06	1	1.66e-05	0
GRID2	4.06e-06	0	2.1e-05	1
GRIK1	2.63e-06	0	1.76e-05	1
GRIK3	3.34e-06	0	2.5e-05	1
GRIK4	2.45e-06	0	2.16e-05	1
GRIK5	2.86e-06	0	2.41e-05	2
GRK4	2.14e-06	0	1.15e-05	1
GRM7	2.45e-06	0	2.27e-05	1
GSAP	2.68e-08	0	7.02e-09	1
GSK3B	2.22e-06	0	8.64e-06	1
GSKIP	6.56e-07	0	2.55e-06	1
GTF3C1	7.01e-06	0	5.25e-05	1
GUCY1A3	2.25e-06	0	1.25e-05	1
H2AFV	3.4e-07	0	2.69e-06	1
H3F3A	3.62e-07	0	4.5e-06	1
HADHA	2.53e-06	0	1.42e-05	1
HAUS1	9.13e-07	0	5.03e-06	1
HCN2	1.27e-06	0	1.96e-05	1
HDAC9	2.8e-06	0	1.96e-05	1
HEATR5B	7.99e-06	1	4.02e-05	0
HERC1	1.22e-05	0	8.95e-05	1
HERC2	1.55e-05	0	0.000113274	1
HES7	4.09e-07	0	5.53e-06	1
HEY1	1.23e-06	0	8.13e-06	1
HGF	4.12e-06	1	1.42e-05	0
HIST1H3G	3.95e-07	0	5.29e-06	1
HLA-DQB2	3.96e-07	1	7.54e-06	0
HMBS	1.42e-06	0	6.95e-06	1
HMGXB3	2.68e-08	0	7.02e-09	1
HNRNPD	1.33e-06	1	5.1e-06	0
HNRNPR	1.83e-06	0	1.27e-05	1
HNRNPUL1	3.74e-06	0	2.12e-05	1
HRH2	6.04e-07	0	8.41e-06	1
HSPA13	1.06e-06	1	8.65e-06	0
HSPA4	3.38e-06	0	1.42e-05	1
HSPB2	7.2e-07	0	4.94e-06	1
HSPG2	1.47e-05	1	0.000114766	0
HUWE1	1.45e-05	0	8.73e-05	2
IARS	5e-06	0	2.31e-05	1
IFI30	4.42e-07	1	4.17e-06	0
IGSF3	3.66e-06	1	3.12e-05	0
IKBKB	3.96e-06	0	1.63e-05	1
IL20RA	1.42e-06	0	1.03e-05	1
INIP	1.8e-07	0	1.83e-06	1
INPP4A	1.93e-06	0	2.2e-05	1
INSR	4.88e-06	0	3.43e-05	1
INSRR	3.86e-06	0	3.49e-05	1
IPO11	4.21e-06	0	1.62e-05	1
IQSEC2	2.37e-06	0	2.19e-05	1
ITGA5	4.57e-06	1	2.28e-05	0
ITGA7	4.13e-06	0	2.68e-05	1
ITGA8	4.38e-06	0	2.07e-05	1
ITGAL	3.74e-06	0	2.51e-05	1
ITGAV	4.5e-06	0	2.03e-05	1
ITIH3	1.16e-06	0	1.97e-05	1
ITPK1	1.06e-06	0	1.01e-05	1
ITPR3	7.62e-06	0	7.04e-05	1
ITSN1	7.27e-06	0	3.45e-05	1
ITSN2	7.46e-06	0	3.15e-05	1
JADE1	5.38e-07	0	1.7e-05	1
JDP2	6.69e-07	0	4.69e-06	1
KANK1	3.02e-06	0	2.87e-05	1
KANSL3	1.06e-06	0	1.35e-05	1
KAT2A	2.79e-06	0	1.88e-05	1
KATNAL2	1.84e-06	2	9.89e-06	0
KAZN	1.91e-06	0	1.89e-05	1
KBTBD4	1.27e-06	0	1.11e-05	2
KCNA4	1.03e-06	0	1.35e-05	1
KCNC2	1.06e-06	0	1.48e-05	1
KCNH7	4.25e-06	0	2.21e-05	1
KCNH8	3.74e-06	0	2.12e-05	1
KCNJ15	6.38e-07	0	7.4e-06	1
KCNS1	9.49e-07	0	1.33e-05	1
KCNT2	4.97e-06	0	1.95e-05	1
KDM3A	4.87e-06	1	2.42e-05	0
KDM5B	7.06e-06	2	3.1e-05	2
KDM5C	5.13e-06	0	3.59e-05	1
KDM6B	4.51e-06	1	4.01e-05	1
KIAA0195	4.62e-06	0	3.19e-05	2
KIAA0232	3.49e-06	1	2.4e-05	0
KIAA0430	4.44e-06	0	3.57e-05	1
KIAA0922	4.61e-06	0	2.74e-05	1
KIAA1107	2.68e-08	1	7.02e-09	0
KIAA1211L	2.68e-08	0	7.02e-09	1
KIAA1797	2.5e-06	0	3.09e-05	1
KIAA2018	4.55e-06	1	3.71e-05	0
KIF14	5.08e-06	0	2.75e-05	1
KIF24	2.87e-06	0	2.51e-05	1
KIF25	1.05e-06	0	8.27e-06	1
KIF3C	2.02e-06	0	2.05e-05	1
KIRREL3	1.32e-06	0	1.95e-05	2
KLF17	1.12e-06	0	8.62e-06	1
KLHDC10	1.98e-06	1	8.54e-06	0
KLHL12	1.68e-06	0	1.11e-05	1
KLHL14	2.11e-06	0	1.57e-05	1
KLHL6	1.6e-06	0	1.55e-05	1
KMT2C	1.57e-05	0	8.8e-05	1
KNDC1	4.28e-06	0	4.46e-05	1
KPRP	1.63e-06	0	1.45e-05	1
KRBA2	1.09e-06	0	9.32e-06	1
KRT25	1.41e-06	0	9.18e-06	1
KRT75	1.5e-06	0	1.3e-05	1
KRT80	1.18e-06	0	1.02e-05	1
KRT81	1.15e-06	0	1.29e-05	1
KRTAP9-3	3.08e-07	0	2.61e-06	1
LAMB4	5.63e-06	0	3.4e-05	1
LBR	2.95e-06	0	1.3e-05	1
LCE1B	2.04e-07	0	2.2e-06	1
LDHD	1.54e-06	0	1.29e-05	1
LEF1	1.22e-06	0	8.64e-06	1
LEMD3	2.78e-06	0	1.62e-05	1
LEO1	2.57e-06	1	1.3e-05	0
LHFPL3	4.03e-07	0	6.15e-06	1
LIMK1	1.93e-06	0	1.68e-05	1
LIPT2	2.68e-08	0	7.02e-09	1
LLGL2	3.2e-06	0	2.9e-05	1
LNX1	2.3e-06	0	1.58e-05	1
LOXL1	8.83e-07	0	9.72e-06	1
LPHN1	4.91e-06	0	4.15e-05	1
LRCH4	2.43e-06	0	1.86e-05	1
LRFN5	1.27e-06	0	1.32e-05	1
LRP1	1.63e-05	0	0.000128537	2
LRP2	1.66e-05	1	9.4e-05	1
LRP5	4.21e-06	0	5.06e-05	3
LRRC40	2.33e-06	0	1.08e-05	1
LRRK1	5.46e-06	0	4.81e-05	1
LRRTM2	1.27e-06	1	1e-05	0
LRSAM1	3.23e-06	0	1.74e-05	1
LTK	2.75e-06	0	1.85e-05	2
LTN1	5.47e-06	1	2.96e-05	0
LUC7L2	2.01e-06	0	8.78e-06	1
MAD1L1	2.5e-06	1	1.89e-05	0
MADD	6.11e-06	0	3.76e-05	1
MAOA	1.64e-06	0	1.05e-05	1
MAP2K1	1.23e-06	0	7.21e-06	1
MAP2K5	2.18e-06	0	7.51e-06	1
MAP2K7	1.18e-06	0	1.14e-05	1
MAP3K10	1.78e-06	0	2.27e-05	1
MAP4K1	3.72e-06	0	1.92e-05	1
MARK2	2.57e-06	0	1.9e-05	1
MASP1	2.08e-06	0	1.39e-05	1
MAST2	5.53e-06	0	3.93e-05	1
MAU2	2.36e-06	0	1.5e-05	1
MBD5	2.93e-06	1	2.63e-05	0
MBNL1	1.4e-06	0	8.24e-06	1
MCAM	2.15e-06	0	1.53e-05	1
MCCC2	2.28e-06	0	9.76e-06	1
MCM6	2.95e-06	0	1.7e-05	1
MCM7	1.99e-06	0	1.38e-05	1
MDC1	3.96e-06	0	3.73e-05	1
MDGA1	1.75e-06	0	2.3e-05	1
ME1	1.83e-06	0	1.08e-05	1
ME3	2.1e-06	1	1.43e-05	0
MECOM	2.32e-06	0	1.93e-05	2
MED13L	6.06e-06	1	4.34e-05	0
MED21	6.5e-07	0	2.64e-06	1
MEF2C	1.04e-06	0	9.84e-06	1
MEF2D	1.69e-06	0	1.16e-05	1
MEMO1	1.34e-06	1	5.46e-06	0
MERTK	3.46e-06	1	2.08e-05	0
MET	4.48e-06	0	2.61e-05	1
METTL14	2.33e-06	0	8.84e-06	1
METTL16	2.1e-06	0	1.15e-05	1
MGAT4B	2.24e-06	0	1.63e-05	1
MIB1	4.33e-06	0	2.02e-05	1
MICALCL	1.86e-06	0	1.22e-05	1
MIDN	1.03e-06	0	1.36e-05	1
MINK1	2.5e-06	0	2.65e-05	1
MKX	1.04e-06	0	9.42e-06	1
MLANA	5.14e-07	1	2.25e-06	0
MLTK	2.68e-08	0	7.02e-09	1
MMAB	6.96e-07	0	6.25e-06	1
MMP21	1.42e-06	0	1.11e-05	1
MMP8	1.65e-06	0	8.22e-06	1
MOGS	2.26e-06	0	1.8e-05	1
MON1B	1.61e-06	0	1.57e-05	1
MPHOSPH8	2.41e-06	1	1.6e-05	0
MPO	1.91e-06	0	2.13e-05	1
MRPL24	9.97e-07	0	5.16e-06	1
MRRF	5.79e-07	0	4.94e-06	1
MSANTD3	4.32e-07	0	3.66e-06	1
MSH2	3.12e-06	0	1.69e-05	1
MSH5	3.59e-06	0	1.65e-05	1
MTF2	2.11e-06	0	1.07e-05	1
MTHFR	2.14e-06	0	1.6e-05	1
MTMR2	3.04e-06	0	1.03e-05	1
MUC6	2.8e-06	0	5.58e-05	1
MURC	7.57e-07	0	6.96e-06	1
MVK	1.28e-06	0	9.05e-06	1
MYB	2.57e-06	0	1.44e-05	1
MYH10	7.48e-06	0	4.48e-05	1
MYH11	7.07e-06	1	4.77e-05	0
MYH2	6.55e-06	1	3.81e-05	0
MYH3	7.37e-06	0	4.08e-05	1
MYH9	6.54e-06	0	5.18e-05	1
MYLK4	1.22e-06	1	8.28e-06	0
MYO18B	5.75e-06	0	5.71e-05	2
MYO1D	3.83e-06	0	2.18e-05	1
MYO1E	4.6e-06	1	2.31e-05	0
MYO1G	3.59e-06	0	2.48e-05	1
MYO5A	8.11e-06	0	3.73e-05	1
MYO7B	4.1e-06	0	4.76e-05	1
MYT1L	2.17e-06	0	2.58e-05	1
N4BP1	1.3e-06	0	1.36e-05	1
NAA15	2.91e-06	1	1.44e-05	1
NACC1	8.7e-07	1	1.28e-05	0
NAV2	6.2e-06	0	5.73e-05	1
NBEA	6.64e-06	1	5.19e-05	0
NCAN	3.69e-06	0	2.98e-05	1
NCDN	1.56e-06	0	1.83e-05	1
NCKAP1	4.62e-06	1	2.03e-05	0
NCOA1	4.36e-06	0	2.56e-05	1
NCOA6	5.1e-06	1	3.76e-05	0
NCOR2	6.81e-06	0	6.52e-05	2
NDNF	1.01e-06	0	1.01e-05	1
NDRG3	1.74e-06	0	6.82e-06	1
NDST2	2.73e-06	0	2.1e-05	1
NDST4	3.44e-06	1	1.46e-05	0
NEB	1.39e-05	0	0.000126845	1
NEK1	2.83e-06	0	1.9e-05	1
NEK2	2.13e-06	0	9.1e-06	1
NF1	9.64e-06	1	5.11e-05	1
NFATC1	1.9e-06	1	2.49e-05	0
NFATC4	2.07e-06	0	2.27e-05	1
NFIA	2.08e-06	0	9.68e-06	1
NFIB	1.72e-06	1	8.15e-06	0
NFYA	1.63e-06	0	6.48e-06	1
NIFK	1.29e-06	0	6.36e-06	1
NINL	4.56e-06	1	3.38e-05	0
NIPAL2	1.15e-06	0	5.5e-06	1
NISCH	3.29e-06	0	3.95e-05	1
NKIRAS2	7.66e-07	0	4.98e-06	1
NLGN1	1.79e-06	0	1.49e-05	1
NLRP3	2.74e-06	0	2.17e-05	1
NLRX1	2.6e-06	0	2.6e-05	1
NOL6	3.85e-06	1	2.83e-05	0
NOS2	3.43e-06	0	2.53e-05	1
NOTCH1	5.92e-06	1	7.05e-05	0
NOTCH3	5.17e-06	0	5.1e-05	1
NPAS3	2.45e-06	0	2.21e-05	1
NPRL3	2.68e-08	0	7.02e-09	1
NR1H2	1.23e-06	0	1.13e-05	1
NR2F1	9.92e-07	0	1.17e-05	1
NR3C2	2.88e-06	1	1.85e-05	0
NRAP	6.92e-06	0	3.56e-05	1
NRG4	3.66e-07	1	2.2e-06	0
NRXN1	3.64e-06	1	3.52e-05	2
NRXN3	2.73e-06	0	2.57e-05	1
NSD1	7.73e-06	0	5.06e-05	1
NSUN7	1.5e-06	0	8.5e-06	1
NT5C3	9.15e-07	0	4.79e-06	1
NTN5	1.06e-06	0	7.99e-06	1
NTNG1	1.61e-06	0	1.19e-05	1
NTRK2	1.59e-06	0	1.1e-05	1
NUAK1	2.01e-06	1	1.63e-05	1
NUCB2	1.48e-06	0	6.33e-06	1
NUDCD1	2e-06	0	1.07e-05	1
NUDT6	1.36e-06	1	7.53e-06	0
NUMA1	7.01e-06	0	4.89e-05	1
NUP133	4.42e-06	0	2.16e-05	1
NUP188	6.16e-06	0	3.56e-05	1
NUP210	5.42e-06	0	4.66e-05	1
NUP88	2.69e-06	0	1.55e-05	1
OBSCN	1.21e-05	0	0.000181413	1
OGDH	3.27e-06	0	2.57e-05	1
OR10J3	3.42e-07	0	5.67e-06	1
OR11L1	5.31e-07	0	6.27e-06	1
OR2T10	3.96e-07	1	5.75e-06	0
OR52M1	5.38e-07	1	6.59e-06	0
OR5B21	3.2e-07	0	5.41e-06	1
OR6C3	3.56e-07	0	5.13e-06	1
OR6V1	4.14e-07	0	5.82e-06	1
ORC4	1.77e-06	0	7.34e-06	1
OXR1	2.92e-06	0	1.24e-05	1
P2RX5	1.51e-06	1	1.09e-05	0
P4HA2	2.66e-06	0	1.15e-05	2
PACS2	2.4e-06	0	2.13e-05	1
PAFAH1B2	9.29e-07	1	4.38e-06	0
PAFAH1B3	7.93e-07	0	5.34e-06	1
PAK1IP1	1.1e-06	1	7.04e-06	0
PANK2	1.56e-06	0	1.23e-05	1
PAPD4	2.67e-06	0	8.66e-06	1
PAPOLG	3.22e-06	0	1.36e-05	1
PAPPA	4.3e-06	0	3.27e-05	1
PAPSS2	2.02e-06	0	1.34e-05	1
PARD3B	3.85e-06	1	2.16e-05	0
PARN	1.17e-06	0	1.11e-05	1
PBX1	1.48e-06	0	8.52e-06	1
PBX4	9e-07	0	8.07e-06	1
PCDH1	2.17e-06	0	2.96e-05	1
PCDH17	1.96e-06	0	3.55e-05	1
PCDH7	1.93e-06	0	3.12e-05	1
PCM1	4.41e-06	0	3.27e-05	1
PCNT	1.07e-05	0	7.96e-05	1
PCSK6	2.68e-08	0	7.02e-09	1
PCYOX1	1.34e-06	0	1.08e-05	1
PCYT1A	1.63e-06	1	8.24e-06	0
PDE11A	3.42e-06	1	1.89e-05	0
PDE6C	3.35e-06	0	1.57e-05	1
PDIA6	1.52e-06	0	9.12e-06	1
PDSS2	1.14e-06	0	8.23e-06	1
PEAR1	3.61e-06	0	2.42e-05	2
PELI1	1.09e-06	0	8.52e-06	1
PEX11B	1.27e-06	1	5.66e-06	0
PEX5L	2.22e-06	0	1.2e-05	1
PHF15	2.39e-06	1	1.92e-05	0
PHF2	2.99e-06	1	2.3e-05	0
PHIP	7.82e-06	0	3.36e-05	1
PHOCN	0	0	3.26e-06	1
PIAS1	1.41e-06	0	1.21e-05	1
PIEZO2	2.13e-06	0	1.02e-05	1
PIKFYVE	8.65e-06	0	3.87e-05	1
PINK1	1.58e-06	1	1.24e-05	0
PION	3.16e-06	0	1.39e-05	1
PITX1	7.58e-07	0	1.05e-05	1
PKD2L1	2.93e-06	0	1.54e-05	1
PKDREJ	3.96e-06	0	4.24e-05	1
PKHD1	1.21e-05	0	7.57e-05	2
PLA2G16	5.01e-07	1	3.96e-06	0
PLCG2	5.63e-06	0	3.16e-05	2
PLEKHA8	1.57e-06	0	8.3e-06	1
PLEKHH2	5.63e-06	0	2.56e-05	1
PLOD2	2.91e-06	0	1.34e-05	1
PLVAP	1.25e-06	1	1.2e-05	0
PLXNA1	5.67e-06	0	5.7e-05	2
PM20D1	1.72e-06	0	1.03e-05	1
PNISR	3.41e-06	0	1.61e-05	1
PNPLA7	4.48e-06	1	3.6e-05	0
POGZ	4.75e-06	1	2.87e-05	1
POLQ	7.84e-06	0	4.49e-05	1
POU6F1	6.61e-07	0	7.11e-06	1
PPIP5K2	5e-06	0	2.26e-05	1
PPM1B	1.08e-06	0	7.48e-06	1
PPP1R3A	2.75e-06	0	1.8e-05	1
PPP2R1B	2.24e-06	0	1.22e-05	1
PPRC1	4.35e-06	0	3.26e-05	1
PRAME	1.36e-06	0	1e-05	1
PRCP	1.73e-06	0	9.12e-06	1
PRDM9	2.65e-06	0	1.71e-05	1
PREX1	5.09e-06	0	3.97e-05	1
PRKAR1B	1.12e-06	1	1.09e-05	1
PRKCA	2.83e-06	0	1.49e-05	2
PRKCB	2.26e-06	0	1.63e-05	1
PRKD1	2.62e-06	0	1.8e-05	1
PRKD2	2.44e-06	0	2.47e-05	1
PRKDC	2.68e-08	0	7.02e-09	2
PROKR2	5.54e-07	0	1.01e-05	1
PROS1	1.98e-06	0	1.27e-05	1
PRPF18	1.08e-06	0	6.87e-06	1
PRPF39	1.58e-06	1	1.02e-05	0
PRPF40A	2.57e-06	1	1.55e-05	0
PRPSAP2	9.44e-07	0	7.58e-06	1
PRRC2C	8.03e-06	0	4.6e-05	1
PSD4	2.92e-06	0	2.22e-05	1
PSMC4	1.32e-06	0	1.05e-05	1
PSMD12	2.05e-06	1	9.17e-06	0
PSMD3	1.78e-06	0	1.2e-05	1
PSME4	7.66e-06	0	2.98e-05	2
PSMG4	2.68e-08	0	7.02e-09	1
PTBP2	2.03e-06	0	9.6e-06	1
PTEN	1.44e-06	1	7.11e-06	2
PTGER4	1.23e-06	0	1.43e-05	1
PTGFRN	2.51e-06	0	2.29e-05	1
PTK2B	4.25e-06	0	2.45e-05	1
PTK7	3e-06	1	2.68e-05	1
PTMS	3.45e-07	1	1.49e-06	0
PTPN11	2.32e-06	0	1.26e-05	1
PTPN13	5.49e-06	1	4.19e-05	0
PTPN14	4.42e-06	0	2.82e-05	1
PTPRB	4.99e-06	0	4.1e-05	1
PTPRZ1	5.48e-06	0	3.89e-05	1
PUS7	2.27e-06	0	1.21e-05	1
PYGL	3.09e-06	0	1.84e-05	1
PYHIN1	1.24e-06	0	9.05e-06	1
PYROXD1	1.85e-06	0	9.27e-06	1
QTRTD1	1.55e-06	0	7.88e-06	1
RAB2A	9.49e-07	1	3.81e-06	0
RAD51	1.2e-06	0	5.91e-06	1
RAD9B	8.06e-07	0	5.86e-06	1
RAI1	3.67e-06	0	4.73e-05	1
RANBP3L	2e-06	0	7.65e-06	1
RANBP9	2.63e-06	0	1.13e-05	1
RAPGEF4	4.92e-06	1	2.04e-05	1
RARA	1.27e-06	0	1.15e-05	1
RASEF	2.85e-06	1	1.37e-05	0
RBBP5	2.22e-06	0	9.15e-06	1
RBM12	1.12e-06	0	1.8e-05	1
RBM15	3.3e-06	0	2.79e-05	1
RBM27	4.88e-06	0	1.95e-05	1
RBM48	1.14e-06	1	7.57e-06	0
RBM8A	8.87e-07	0	5.27e-06	1
RC3H1	5.23e-06	0	2.14e-05	1
RCN3	8.08e-07	0	7.52e-06	1
RCOR2	1.53e-06	0	9.95e-06	1
RDH8	9.73e-07	0	8.36e-06	1
RELN	1.22e-05	1	6.8e-05	2
REM2	5.28e-07	0	5.59e-06	1
REPIN1	1.48e-06	1	1.79e-05	0
RERE	4.4e-06	0	3.62e-05	1
REV3L	9.27e-06	0	5.39e-05	1
REXO1	2.15e-06	1	2.86e-05	0
RFC5	1.32e-06	0	6.25e-06	1
RFWD2	3.34e-06	0	1.19e-05	1
RFX2	1.89e-06	0	1.8e-05	1
RFX7	2.45e-06	0	2.59e-05	2
RFX8	2.68e-08	0	7.02e-09	1
RGMA	7.31e-07	0	1.29e-05	1
RGPD3	8.56e-06	0	5.44e-05	1
RHOBTB2	2.31e-06	0	1.97e-05	1
RIC8A	1.45e-06	0	1.39e-05	1
RIN2	1.43e-06	0	2.04e-05	1
RNF139	1.76e-06	0	1.34e-05	1
RNF167	1.24e-06	0	7.72e-06	1
RNF19A	2.69e-06	0	1.62e-05	1
RNF216	3.52e-06	0	1.85e-05	1
RNF25	2.22e-06	0	1.01e-05	1
RNF38	2.27e-06	1	8.56e-06	0
RNF6	3.1e-06	0	1.4e-05	1
ROBO3	2.94e-06	0	3.01e-05	2
RORA	2.56e-06	0	1.12e-05	1
RORB	1.78e-06	0	9.11e-06	1
RORC	2.26e-06	0	1.2e-05	1
RP11-228B15.4	2.68e-08	1	7.02e-09	0
RP11-977G19.10	2.68e-08	0	7.02e-09	1
RPAP1	4.41e-06	1	3.04e-05	0
RPF1	1.29e-06	0	8.02e-06	1
RPGRIP1L	4.91e-06	0	2.36e-05	1
RPS15	2.27e-07	0	3.81e-06	1
RPS5	6.32e-07	0	6.06e-06	1
RRAGC	9.45e-07	0	5.37e-06	1
RRAS	6.68e-07	0	6.25e-06	1
RRP12	4.63e-06	0	3.07e-05	1
RRP8	1.43e-06	0	9.94e-06	1
RSF1	4.74e-06	0	2.49e-05	1
RTF1	2.55e-06	0	1.18e-05	1
RTP2	5.27e-07	0	6.09e-06	1
RTP5	6.96e-06	0	5.44e-05	1
RUFY3	2.74e-06	0	1.1e-05	2
RUSC2	4.05e-06	0	3.3e-05	1
RUVBL1	1.76e-06	0	9.59e-06	1
RYR1	1.65e-05	0	0.000127183	2
RYR2	1.06e-05	0	9.68e-05	1
RYR3	9.98e-06	0	9.9e-05	1
S100A1	1.71e-07	0	1.93e-06	1
SATB1	2.7e-06	0	1.52e-05	1
SBF1	5.59e-06	0	5.34e-05	1
SCAF1	2.34e-06	1	2.5e-05	0
SCAF4	4.45e-06	0	2.38e-05	1
SCARA3	1.44e-06	0	1.27e-05	1
SCN11A	5.63e-06	0	3.39e-05	2
SCN2A	5.92e-06	6	3.76e-05	5
SCN3A	5.75e-06	0	3.64e-05	1
SCN7A	2.65e-06	1	2.26e-05	0
SCNN1D	1.61e-06	1	1.58e-05	0
SCUBE2	3.47e-06	1	1.92e-05	0
SCYL2	2.73e-06	0	1.5e-05	1
SCYL3	2.17e-06	0	1.28e-05	1
SDHA	2.6e-06	0	1.74e-05	1
SDK2	3.72e-06	0	4.53e-05	1
SEC14L1	2.4e-06	0	1.66e-05	1
SEC14L5	1.41e-06	0	1.56e-05	1
SEC23A	3.2e-06	0	1.41e-05	1
SEMA5B	3.47e-06	0	3e-05	1
2010-09-01	1.37e-06	0	8.29e-06	1
2002-09-01	1.27e-06	0	7.3e-06	1
SERINC2	1.2e-06	0	1.06e-05	1
SESN1	1.52e-06	0	1.05e-05	1
SESN2	1.6e-06	0	1.14e-05	1
SETBP1	2.99e-06	0	3.12e-05	1
SETD2	6.3e-06	0	3.64e-05	1
SETD5	3.84e-06	1	2.78e-05	0
SETX	7.37e-06	0	4.83e-05	1
SF3A2	7.15e-07	0	7.09e-06	1
SF3B1	4.99e-06	0	2.48e-05	2
SF3B2	3.61e-06	0	2.05e-05	1
SFPQ	2.5e-06	0	1.26e-05	1
SFSWAP	2.71e-06	0	2.56e-05	1
SGIP1	3.02e-06	0	1.6e-05	1
SGSM3	2.74e-06	0	2.05e-05	2
SGTA	1.37e-06	0	8.2e-06	1
SH2B2	4.36e-07	1	9.54e-06	0
SH3D19	2.9e-06	1	1.37e-05	0
SH3YL1	1.11e-06	0	4.7e-06	1
SHANK3	1.62e-06	1	2.72e-05	0
SHPRH	6.59e-06	0	3.09e-05	1
SIN3A	4.44e-06	0	2.6e-05	2
SIX2	6.44e-07	1	9.88e-06	0
SKI	1.1e-06	1	1.67e-05	0
SLC12A3	3.32e-06	1	2.41e-05	1
SLC12A9	1.95e-06	0	2.17e-05	1
SLC15A2	2.89e-06	0	1.27e-05	1
SLC16A10	1.1e-06	0	9.43e-06	1
SLC16A9	1.11e-06	0	8.61e-06	1
SLC17A1	1.58e-06	0	8.5e-06	1
SLC22A11	1.27e-06	0	1.29e-05	1
SLC22A18	8.51e-07	0	8.65e-06	1
SLC24A3	1.91e-06	0	1.38e-05	1
SLC34A1	1.49e-06	0	1.48e-05	1
SLC35C2	8.75e-07	0	8.23e-06	1
SLC35G6	5.92e-07	0	7.59e-06	2
SLC5A1	2.04e-06	0	1.46e-05	1
SLC6A1	1.84e-06	0	1.41e-05	5
SLC6A12	1.81e-06	0	1.19e-05	1
SLC6A13	1.9e-06	0	1.31e-05	1
SLC6A5	2.68e-06	0	1.84e-05	1
SLC6A7	1.99e-06	0	1.49e-05	1
SLC8A2	1.61e-06	0	2.55e-05	1
SLCO1B3	1.71e-06	1	1.13e-05	0
SLFN13	1.85e-06	0	1.62e-05	1
SLFN5	1.79e-06	0	1.66e-05	1
SLITRK5	1.59e-06	0	2.52e-05	2
SLX4	4.18e-06	0	4.28e-05	1
SMAD4	1.72e-06	0	1.07e-05	2
SMAD6	5.88e-07	0	8.39e-06	1
SMAP2	2.01e-06	1	8.27e-06	0
SMARCA2	5.98e-06	0	3.38e-05	1
SMARCA5	4.56e-06	0	1.93e-05	1
SMARCC1	4.57e-06	0	2.17e-05	1
SMARCC2	4.58e-06	1	2.63e-05	0
SMARCE1	1.67e-06	1	8.87e-06	0
SMC1A	4.32e-06	0	2.68e-05	1
SMC3	5.57e-06	0	2.14e-05	1
SMC6	4.67e-06	0	1.91e-05	1
SMG8	3.38e-06	0	1.91e-05	1
SMURF1	3.15e-06	1	1.71e-05	0
SMYD1	1.26e-06	0	1.15e-05	1
SNAP29	9.96e-07	0	6.38e-06	1
SNAPC3	1.3e-06	0	7.67e-06	1
SNAPC5	2.48e-07	0	2.09e-06	1
SNCAIP	2.34e-06	0	1.72e-05	1
SND1	4.15e-06	0	2.19e-05	1
SNRNP200	8.28e-06	0	4.96e-05	1
SNRNP70	1.73e-06	0	8.83e-06	1
SNTG1	2e-06	0	9.56e-06	2
SNTN	3.46e-07	0	2.36e-06	1
SOAT1	1.74e-06	0	1.1e-05	1
SOGA3	2.08e-06	0	2.67e-05	2
SP3	1.82e-06	0	1.27e-05	1
SPAG17	7.18e-06	0	3.76e-05	1
SPAG9	4.71e-06	0	2.58e-05	1
SPDYC	9.76e-07	1	6.85e-06	0
SPEG	8.28e-06	0	7.08e-05	2
SPEN	9.95e-06	0	7.87e-05	1
SPG11	7.12e-06	0	4.16e-05	1
SPNS1	1.33e-06	0	1.47e-05	1
SPON2	7.23e-07	0	8.54e-06	1
SPPL3	1.01e-06	0	8.15e-06	1
SPRED2	1.39e-06	1	1.31e-05	0
SPSB1	8.43e-07	0	7.88e-06	1
SPTAN1	9.25e-06	0	5.61e-05	1
SPTBN1	7.39e-06	1	5.62e-05	1
SPTBN2	9.13e-06	0	6.81e-05	1
SRBD1	3.43e-06	0	1.79e-05	1
SRPK2	2.78e-06	1	1.37e-05	0
SRRM2	1.02e-05	0	7.23e-05	2
ST3GAL3	1.71e-06	0	1.06e-05	1
STARD4	9.32e-07	0	3.9e-06	1
STAT2	3.64e-06	0	1.59e-05	1
STAU2	1.69e-06	0	8.54e-06	1
STK19	1.79e-06	0	1.12e-05	1
STK31	3.2e-06	0	1.6e-05	1
STMN4	8.68e-07	1	4.78e-06	0
STOX2	1.56e-06	0	1.98e-05	1
STRN3	2.37e-06	0	1.31e-05	1
STXBP1	2.14e-06	0	1.45e-05	3
STXBP3	2.39e-06	0	9.92e-06	2
SUCLG2	1.16e-06	1	7.51e-06	0
SUFU	1.79e-06	1	1.16e-05	0
SUGT1	1.32e-06	0	5.53e-06	1
SUPT16H	4.59e-06	0	2e-05	1
SUPT3H	1.52e-06	0	6.02e-06	1
SUV420H1	2.72e-06	2	1.7e-05	1
SVIL	7.7e-06	1	5.1e-05	0
SWAP70	1.87e-06	0	1.01e-05	1
SYMPK	3.31e-06	0	2.86e-05	1
SYNE1	3.15e-05	0	0.000164776	2
SYNGAP1	4.11e-06	2	3.28e-05	2
SYNRG	3.31e-06	0	2.24e-05	1
SYT14	1.07e-06	0	8.47e-06	1
SYT7	1.04e-06	0	1.04e-05	1
SZT2	1.23e-05	0	7.68e-05	1
TAAR5	4.98e-07	0	6.25e-06	1
TAF9	5.73e-07	0	4.84e-06	1
TANC2	4.75e-06	0	4.06e-05	1
TAOK1	5.06e-06	1	1.98e-05	0
TAOK2	3.71e-06	1	3.21e-05	0
TAOK3	3.68e-06	0	1.9e-05	2
TATDN2	1.72e-06	0	1.64e-05	1
TBC1D22B	2.13e-06	0	1.11e-05	1
TBC1D23	2.2e-06	1	1.22e-05	0
TBCB	7.62e-07	0	4.76e-06	1
TBK1	3.12e-06	0	1.31e-05	1
TBR1	1.35e-06	0	1.6e-05	1
TBX4	1.69e-06	0	1.12e-05	1
TCF20	4.33e-06	0	3.78e-05	1
TCF7L2	2.38e-06	1	1.19e-05	0
TCN2	1.61e-06	0	8.5e-06	1
TDRD10	1.4e-06	0	7.58e-06	1
TEFM	1.05e-06	0	7.03e-06	1
TEKT3	1.82e-06	0	1.17e-05	1
TENM3	2.68e-08	0	7.02e-09	1
TERF2	1.52e-06	1	1.01e-05	0
TET1	5.15e-06	0	3.81e-05	1
TET2	2.37e-06	0	1.83e-05	1
TEX10	3.6e-06	0	1.61e-05	1
TEX2	3.65e-06	0	2.21e-05	1
TFAP2C	1.18e-06	1	9.85e-06	0
TFIP11	2.65e-06	0	1.9e-05	1
TGM1	2.76e-06	0	2.13e-05	1
THSD4	3.12e-06	0	2.22e-05	1
THSD7A	5.57e-06	1	3.25e-05	0
TIAL1	1.71e-06	0	7.29e-06	1
TICAM2	5.54e-07	0	4.1e-06	1
TIMELESS	6.11e-06	0	2.59e-05	2
TLE2	1.5e-06	0	1.91e-05	1
TLE4	2.65e-06	0	1.69e-05	1
TLK1	3.05e-06	0	1.4e-05	1
TLN2	8.21e-06	0	5.81e-05	1
TM4SF19	7.48e-07	1	4.21e-06	0
TM9SF4	2.52e-06	0	1.5e-05	1
TMED7-TICAM2	8.54e-07	0	3.62e-06	1
TMEM111	1.24e-06	0	5.49e-06	1
TMEM132C	2.68e-08	0	7.02e-09	1
TMEM39B	1.23e-06	1	9.46e-06	1
TMEM41A	8.02e-07	0	5.48e-06	1
TMEM42	3.06e-07	0	3.21e-06	1
TMPRSS6	2.74e-06	0	2.09e-05	1
TNKS	3.89e-06	0	2.85e-05	1
TNPO3	4.28e-06	0	1.9e-05	2
TNRC6B	4.31e-06	1	3.22e-05	0
TOP1	3.81e-06	0	1.44e-05	1
TP53BP1	6.15e-06	0	3.49e-05	1
TPBG	4.22e-07	0	1.11e-05	1
TPP2	4.29e-06	0	2.29e-05	1
TRAF4	1.45e-06	0	1.19e-05	1
TRAK1	2.76e-06	0	2.44e-05	1
TRAPPC11	4.37e-06	0	2.01e-05	1
TREH	2.68e-08	0	7.02e-09	1
TRIM37	4.29e-06	1	1.86e-05	0
TRIO	1.03e-05	0	6.77e-05	2
TRIP12	7.06e-06	1	3.73e-05	3
TRPC4	3.29e-06	0	1.8e-05	1
TRPM7	6.76e-06	0	3.12e-05	1
TRRAP	1.28e-05	0	9.28e-05	3
TRUB1	1.08e-06	0	7.14e-06	1
TSC2	5.12e-06	0	4.65e-05	1
TTC14	1.34e-06	0	8.51e-06	1
TTC21A	4.14e-06	0	2.53e-05	1
TTK	3.18e-06	1	1.41e-05	0
TTLL3	2.5e-06	0	1.81e-05	1
TTN	7.17e-05	1	0.000630772	4
TUBB4B	8.07e-07	0	1.29e-05	1
TUBG1	1.29e-06	0	1.12e-05	1
TUBGCP2	2.51e-06	0	2.24e-05	1
TUBGCP4	2.82e-06	0	1.3e-05	1
TUBGCP5	4.09e-06	0	2e-05	1
TUSC2	2.83e-07	0	2.08e-06	1
TWF1	1.36e-06	0	5.77e-06	1
TXNRD1	1.04e-06	0	1.02e-05	1
UBAP2	3.85e-06	0	2.16e-05	1
UBE2N	3.93e-07	0	3.31e-06	1
UBE3C	4.03e-06	0	2.17e-05	2
UBR2	7.09e-06	0	3.14e-05	2
UBR4	1.57e-05	0	0.000106503	2
UBR5	1.2e-05	0	5.38e-05	2
UBXN6	1.4e-06	0	1.24e-05	1
UEVLD	1.47e-06	0	7.92e-06	1
UGGT1	5.71e-06	0	2.78e-05	1
UGGT2	5.1e-06	0	2.58e-05	1
UGT1A1	1.12e-06	1	1.13e-05	0
UHRF1BP1	4.2e-06	0	2.61e-05	1
UIMC1	2.53e-06	0	1.25e-05	1
UNC45B	3.03e-06	0	2.03e-05	1
UNC5D	2.53e-06	0	1.92e-05	1
UNC80	1.35e-06	1	5e-06	1
UPF3A	1.75e-06	0	8.14e-06	1
USP21	3.42e-06	0	1.45e-05	1
USP24	6.44e-06	0	4.23e-05	1
USP45	2.56e-06	1	1.33e-05	1
USP46	5.79e-07	0	6.5e-06	1
USP7	5.59e-06	0	2.23e-05	1
UTP20	8.71e-06	0	4.95e-05	1
UTP6	2.78e-06	1	1.1e-05	0
VANGL2	1.75e-06	0	1.48e-05	1
VARS	4.94e-06	0	3.29e-05	1
VCAM1	1.64e-06	0	1.28e-05	1
VEZF1	1.28e-06	0	9.58e-06	1
VIL1	2.95e-06	0	1.83e-05	1
VPS13A	1.09e-05	0	5.32e-05	1
VPS25	1.23e-06	0	4.26e-06	1
VPS35	3.09e-06	0	1.44e-05	1
VPS39	3.39e-06	0	1.6e-05	1
VPS4A	9.94e-07	0	9.13e-06	1
VPS54	3.27e-06	0	1.58e-05	1
VPS8	2.68e-06	0	2.2e-05	1
VWA5B1	2.68e-08	1	7.02e-09	0
WBSCR17	1.5e-06	0	1.62e-05	1
WDFY3	1.29e-05	2	6.7e-05	1
WDHD1	4.18e-06	0	1.96e-05	1
WDR27	2.01e-06	1	1.8e-05	0
WDR37	1.87e-06	0	1.33e-05	1
WDR88	1.33e-06	0	1.06e-05	1
WNT9B	6.64e-07	0	9.07e-06	1
WRNIP1	1.65e-06	0	1.23e-05	1
XPO1	3.71e-06	0	1.8e-05	1
XPO5	3.19e-06	0	2.31e-05	1
XRCC5	2.8e-06	0	1.29e-05	1
XYLT1	2.47e-06	0	2.16e-05	1
XYLT2	2.03e-06	0	2.11e-05	2
YLPM1	7.35e-06	0	4.36e-05	1
YTHDC2	6.11e-06	0	2.63e-05	2
YWHAG	9.22e-07	0	7.35e-06	1
YWHAZ	8.83e-07	0	4.43e-06	1
ZAP70	1.98e-06	0	1.78e-05	1
ZBTB41	2.59e-06	0	1.56e-05	1
ZBTB5	1.07e-06	0	1.39e-05	1
ZC3H11A	2.84e-06	1	1.5e-05	1
ZC3H14	3.04e-06	1	1.39e-05	0
ZC3H4	4.41e-06	0	3.39e-05	1
ZDBF2	3.97e-06	0	4.06e-05	1
ZDHHC2	9.11e-07	0	5.14e-06	1
ZDHHC22	4.34e-07	0	6.76e-06	1
ZFAND5	6.35e-07	1	3.54e-06	0
ZFHX3	7.82e-06	0	8.33e-05	1
ZFP106	6.63e-06	0	3.54e-05	1
ZFPM2	2.59e-06	0	2.07e-05	1
ZFYVE26	7.46e-06	0	4.98e-05	2
ZKSCAN4	1.59e-06	0	1.1e-05	1
ZNF280D	2.88e-06	0	1.62e-05	1
ZNF318	5.99e-06	0	3.99e-05	1
ZNF366	1.5e-06	1	1.88e-05	0
ZNF423	2.24e-06	0	3.39e-05	1
ZNF445	2.68e-06	0	1.97e-05	1
ZNF451	3.72e-07	0	1.25e-06	1
ZNF462	6.37e-06	0	5.3e-05	1
ZNF546	2.52e-06	0	1.6e-05	1
ZNF598	1.41e-06	1	2.23e-05	0
ZNF615	2.67e-06	0	1.31e-05	1
ZNF638	5.74e-06	0	3.38e-05	1
ZNF76	1.99e-06	0	1.41e-05	1
ZNF774	1.57e-06	0	9.4e-06	1
ZNF777	1.77e-06	0	2.47e-05	1
ZNF786	1.45e-06	0	2.12e-05	1
ZNF804A	2.51e-06	0	1.94e-05	1
ZNF804B	2.64e-06	0	2.19e-05	1
ZNF853	2.68e-08	1	7.02e-09	0
ZNHIT6	1.55e-06	0	9.02e-06	1
ZYX	1.81e-06	0	1.38e-05	1

### Sheet: supplementary table 8
PZMs targeted genes from the combined cohort included in TADA-denovo analysis
gene.id	mut.cls1	dn.cls1	mut.cls2	dn.cls2
ABCA2	6.1e-06	0	6.64e-05	1
ABCA4	7.81e-06	1	4.79e-05	0
ABCC2	5.18e-06	0	2.84e-05	1
ACADVL	2.12e-06	1	1.45e-05	0
ACTC1	7.51e-07	0	9.56e-06	1
ADAD1	1.79e-06	0	1.01e-05	1
ADAMTS7	4.82e-06	0	4.41e-05	1
AHCYL1	2.45e-06	0	1.04e-05	1
AHNAK2	6.69e-06	0	0.000124514	1
AKAP10	2.45e-06	0	1.11e-05	1
AKAP4	1.75e-06	0	1.46e-05	1
ALMS1	9.8e-06	0	6.81e-05	1
AMY2B	2.17e-06	0	9.42e-06	1
ANKRD52	1.85e-06	0	2.37e-05	1
ANTXR2	1.07e-06	0	8.84e-06	1
ARF1	4.3e-07	0	5.04e-06	1
ARHGAP5	3.29e-06	1	2.59e-05	0
ARHGEF16	1.48e-06	0	1.16e-05	1
ARID2	5.07e-06	0	3.26e-05	1
ATL3	2.22e-06	0	9.34e-06	1
B3GNTL1	1.8e-06	0	9.43e-06	1
BCL11A	1.51e-06	0	2.37e-05	1
BIRC2	1.75e-06	0	1.03e-05	1
BIRC6	9.13e-06	1	7.94e-05	1
BRCA1	4.33e-06	1	3.08e-05	0
BRCA2	7e-06	0	5.45e-05	1
BRD4	3.76e-06	0	3.17e-05	1
BTBD9	2.09e-06	0	1.26e-05	1
BZW2	1.38e-06	0	7.67e-06	1
CA3	1.05e-06	0	5.31e-06	1
CACNA1C	4.27e-06	0	5.39e-05	1
CACNA2D1	4.97e-06	0	1.87e-05	1
CACNG2	9.25e-07	0	8.95e-06	1
CALML6	4.96e-07	1	3.61e-06	0
CAMK1D	1.27e-06	0	8.96e-06	1
CANX	2.17e-06	1	1.03e-05	0
CARD10	3.03e-06	1	2.56e-05	0
CARD11	4.2e-06	0	3.13e-05	2
CASR	2.72e-06	0	2.42e-05	1
CC2D1A	3.35e-06	1	2.44e-05	0
CCNJL	8.7e-07	0	9.5e-06	1
CCPG1	1.88e-06	1	1.27e-05	0
CD79B	8.09e-07	0	5.64e-06	1
CDC27	3.06e-06	0	1.38e-05	1
CDC42BPB	6.39e-06	0	3.94e-05	1
CDC42EP2	1.93e-07	0	5.17e-06	1
CDC7	1.51e-06	0	9.79e-06	1
CDHR2	3.96e-06	0	3.14e-05	1
CDK13	4.28e-06	0	2.36e-05	1
CELSR1	6.87e-06	0	8.53e-05	1
CERS2	1.92e-06	0	9.08e-06	1
CHD2	7.53e-06	0	3.55e-05	1
CHD8	7.14e-06	0	4.89e-05	1
CHERP	2.88e-06	0	2.13e-05	1
CIC	3.16e-06	1	3.87e-05	0
CLEC18B	1.69e-06	0	1.13e-05	1
CMPK2	5.43e-07	1	4.36e-06	0
CNTNAP3	4.5e-06	0	2.45e-05	1
CPXM1	2.42e-06	0	1.74e-05	1
CRIP2	4.24e-07	0	3.4e-06	1
CSF2RB	2.22e-06	0	1.99e-05	1
CYP26A1	1.39e-06	0	1.21e-05	1
CYP2A13	1.29e-06	0	1.31e-05	1
DAG1	1.42e-06	0	2.11e-05	1
DAZAP2	3.89e-07	0	3.32e-06	1
DBF4B	1.98e-06	1	1.23e-05	0
DCAF5	2.95e-06	0	2.1e-05	1
DCLK1	2.98e-06	0	1.68e-05	1
DDA1	5.74e-07	0	2.36e-06	1
DDX17	2.68e-08	0	7.02e-09	1
DDX50	3.34e-06	0	1.35e-05	1
DEAF1	1.6e-06	0	1.4e-05	1
DNAAF1	1.92e-06	0	1.39e-05	1
DNAH17	7.9e-06	1	0.000107784	0
DNAH9	1.28e-05	0	8.85e-05	1
DNAJC27	9.76e-07	0	5.95e-06	1
DSC1	2.83e-06	0	1.55e-05	1
DST	1.46e-05	0	8.8e-05	1
DYNC1H1	1.52e-05	0	0.000109816	2
DYNC1LI2	1.53e-06	0	1.01e-05	1
DYSF	7.22e-06	0	4.97e-05	1
EFR3A	2e-06	0	1.56e-05	1
EID1	3.09e-07	0	5.1e-06	1
EIF3D	2.13e-06	0	1.32e-05	1
ENC1	1.25e-06	0	1.21e-05	1
ENPP2	3.62e-06	0	1.83e-05	1
EPN1	9.67e-07	0	1.45e-05	1
EPPK1	3.63e-06	1	6.6e-05	0
ESYT2	2.84e-06	0	1.67e-05	1
EXD2	1.37e-06	0	1.01e-05	1
EXOC1	3.28e-06	0	1.55e-05	1
EXOG	1.17e-06	1	7.68e-06	0
EYA1	2.45e-06	0	1.16e-05	1
FAM171A2	2.68e-08	0	7.02e-09	1
FAM177A1	5.12e-07	1	3.23e-06	0
FANCA	5.21e-06	0	2.9e-05	1
FAT3	7e-06	0	9.33e-05	1
FBLIM1	1.01e-06	0	8.96e-06	1
FBXW11	2.51e-06	1	1.16e-05	0
FFAR3	6.54e-07	0	8.55e-06	1
FHOD3	4.6e-06	0	2.99e-05	1
FN1	9.52e-06	0	5.12e-05	1
FOXO3	1.1e-06	0	1.66e-05	1
FRG1	8.66e-07	2	4.59e-06	0
G3BP1	2.09e-06	0	9.24e-06	1
G3BP2	1.97e-06	0	1.03e-05	1
GABBR1	3.49e-06	0	2.17e-05	1
GABBR2	3.05e-06	0	2.22e-05	1
GANAB	4.74e-06	0	2.2e-05	1
GANC	3.63e-06	0	1.59e-05	1
GIGYF2	7e-06	1	2.42e-05	0
GLDN	1.5e-06	0	1.06e-05	1
GNAO1	1.12e-06	0	9.55e-06	1
GNPDA2	6.27e-07	0	4.69e-06	1
GON4L	5.33e-06	0	3.98e-05	1
GPC5	1.57e-06	0	1.18e-05	1
GPR98	1.12e-05	0	0.000108117	1
GRIN2B	3.36e-06	1	3.51e-05	1
GTF2H1	2.27e-06	0	9.62e-06	1
GUCY2C	4.03e-06	0	2.04e-05	1
HCN4	1.9e-06	0	2.59e-05	1
HDAC1	1.87e-06	0	1.05e-05	1
HDGFRP2	1.67e-06	0	1.04e-05	1
HECTD4	0	1	8.45e-05	0
HMCN1	1.79e-05	0	0.000103346	1
HMGA1	4.13e-07	0	2.67e-06	1
HNRNPU	2.99e-06	0	1.92e-05	2
HOXC6	6.4e-07	0	4.92e-06	1
HPCA	5.07e-07	0	5.67e-06	1
HS3ST3B1	4.92e-07	0	1.32e-05	1
HYDIN	1.52e-05	0	0.00010417	1
IKZF2	1.59e-06	0	9.68e-06	1
IL3RA	1.47e-06	0	1.03e-05	1
ILF2	1.82e-06	1	7.38e-06	0
ING5	1.34e-06	0	5.54e-06	1
INTS6	3.35e-06	1	1.6e-05	0
INTS7	2.88e-06	0	1.64e-05	1
IPO8	4.33e-06	0	1.89e-05	1
IQCC	1.72e-06	0	8.94e-06	1
IQSEC2	2.37e-06	0	2.19e-05	1
ITFG2	1.69e-06	0	1.07e-05	1
ITPR3	7.62e-06	0	7.04e-05	1
JAKMIP1	2.7e-06	0	2e-05	1
KAT2B	3.54e-06	1	1.51e-05	0
KCNC1	8.18e-07	0	1.79e-05	1
KCNK6	5.52e-07	0	8.19e-06	1
KCTD20	1.22e-06	0	8.53e-06	1
KDM4B	2.87e-06	1	2.94e-05	0
KDR	4.67e-06	0	2.66e-05	1
KIAA0889	0	0	2.46e-05	1
KIAA1009	2.57e-06	0	1.93e-05	1
KIFC3	3.06e-06	0	2.13e-05	1
KLF16	9.34e-08	0	3.2e-06	2
KLHL25	8.05e-07	0	1.72e-05	1
KMT2C	1.57e-05	1	8.8e-05	3
KMT2D	5.38e-06	0	6.08e-05	1
KRBA1	1.45e-06	0	1.88e-05	1
KRT34	1.15e-06	0	1.02e-05	1
KRTAP5-4	2.4e-07	0	3.23e-06	1
LAMA2	1.13e-05	0	6.16e-05	1
LAMB1	7.46e-06	0	3.75e-05	1
LATS1	3.86e-06	0	2.08e-05	1
LCORL	1e-06	1	3.42e-06	0
LRMP	2.31e-06	0	8.97e-06	1
LRRC4C	1.06e-06	0	1.27e-05	1
LRRIQ4	8.94e-07	0	1.13e-05	1
LSM14A	1.62e-06	0	1e-05	1
LY75-CD302	6.4e-06	0	3.19e-05	1
MAK	2.04e-06	1	1.15e-05	0
MAP2K3	1.39e-06	0	9e-06	2
MAP4K3	3.73e-06	0	1.56e-05	1
MBD2	1.34e-06	0	5.68e-06	1
MDGA1	1.75e-06	0	2.3e-05	1
MDM1	2.57e-06	0	1.26e-05	1
MED13L	6.06e-06	0	4.34e-05	1
MEF2C	1.04e-06	0	9.84e-06	1
MEGF10	4.26e-06	0	2.54e-05	1
MFN1	2.8e-06	0	1.26e-05	1
MGAM	3.72e-06	0	3.7e-05	1
MGAT4C	1.2e-06	0	8.54e-06	1
MIB1	4.33e-06	0	2.02e-05	1
MLL3	1.57e-05	1	8.8e-05	0
MMRN1	2.57e-06	0	2.1e-05	1
MMS22L	4.41e-06	0	1.97e-05	1
MOXD1	1.96e-06	0	1.15e-05	1
MRPL21	5.19e-07	0	2.83e-06	1
MRPS5	1.67e-06	0	9.07e-06	1
MSANTD2	1.34e-06	0	1.04e-05	1
MTF2	2.11e-06	0	1.07e-05	1
MYH10	7.48e-06	0	4.48e-05	1
MYH14	3.7e-06	0	4.68e-05	1
MYO1C	4.2e-06	0	2.79e-05	1
MYO1E	4.6e-06	0	2.31e-05	1
MYO5C	7.03e-06	0	3.52e-05	2
MYO6	5.74e-06	0	2.44e-05	1
MYOCD	2.97e-06	0	1.77e-05	1
MYT1L	2.17e-06	1	2.58e-05	0
NABP2	8.18e-07	0	4.59e-06	1
NCOA6	5.1e-06	0	3.76e-05	1
NDRG3	1.74e-06	0	6.82e-06	1
NDUFB2	3.27e-07	0	2.97e-06	1
NEMF	5.07e-06	0	1.85e-05	1
NFIA	2.08e-06	1	9.68e-06	1
NFIL3	1.03e-06	0	8.76e-06	1
NFXL1	3.71e-06	0	1.54e-05	1
NLRP12	2.83e-06	0	2.51e-05	1
NOTCH2	6.6e-06	0	5.04e-05	1
NR2F1	9.92e-07	0	1.17e-05	1
NRG3	2.45e-06	0	1.55e-05	1
NT5C3B	4.14e-07	0	6.58e-06	1
NTRK3	1.79e-06	0	1.43e-05	1
OLFM3	1.52e-06	0	8.14e-06	1
OPRL1	6.5e-07	0	1.12e-05	1
OR13C2	2.96e-07	0	5.4e-06	1
OR5T3	3.57e-07	0	5.28e-06	1
PACS1	2.96e-06	0	2.09e-05	1
PAIP1	1.82e-06	0	6.69e-06	1
PAN2	3.96e-06	0	2.45e-05	1
PASK	2.97e-06	1	2.6e-05	0
PBX3	1.45e-06	0	9.19e-06	1
PCDHA2	1.86e-06	0	2.79e-05	1
PCK1	1.4e-06	0	1.45e-05	1
PCTP	8.16e-07	0	3.18e-06	1
PDE1B	1.95e-06	0	1.22e-05	1
PDE4DIP	9.33e-06	0	4.27e-05	1
PEG10	2.68e-08	0	7.02e-09	1
PI4KA	7.72e-06	0	4.71e-05	1
PIK3R2	2e-06	0	1.54e-05	1
PIWIL3	3.72e-06	0	1.8e-05	1
PLEKHA4	3.82e-06	0	2.13e-05	1
PLXNA3	5.58e-06	1	5.32e-05	0
POLA2	2.86e-06	0	1.17e-05	1
POLE	7.87e-06	0	5.68e-05	1
POTEB2	2.68e-08	1	7.02e-09	0
PPL	5.28e-06	0	4.59e-05	1
PPM1D	2.25e-06	1	1.17e-05	0
PPM1E	1.29e-06	0	1.32e-05	1
PPP5C	1.94e-06	0	1.32e-05	1
PPRC1	4.35e-06	0	3.26e-05	1
PRDM16	2.91e-06	0	3.57e-05	1
PRDX6	6.16e-07	1	4.65e-06	0
PRKCG	2.5e-06	0	1.88e-05	1
PRKDC	2.68e-08	0	7.02e-09	2
PRPF4B	4.73e-06	1	1.97e-05	0
PRPF8	8.77e-06	0	5.51e-05	1
PSMB4	1.22e-06	0	7.43e-06	1
PSMD8	4.2e-07	0	3.86e-06	1
PSME2	1.01e-06	0	4.4e-06	1
PTEN	1.44e-06	0	7.11e-06	1
PTPN7	1.81e-06	0	9.22e-06	1
PTPRG	4.73e-06	0	3.05e-05	1
PTPRR	2.26e-06	1	1.26e-05	0
QPCTL	9.33e-07	0	9.92e-06	1
RABEP1	3.24e-06	0	1.53e-05	1
RAI14	2.98e-06	1	1.62e-05	0
RASAL1	2.74e-06	1	1.95e-05	0
RB1	4.42e-06	0	1.48e-05	1
RBM27	4.88e-06	0	1.95e-05	1
RBMX	1.79e-06	0	9.76e-06	1
RGPD3	8.56e-06	0	5.44e-05	1
RGS3	3.39e-06	0	2.76e-05	1
RGS6	2.39e-06	0	1.01e-05	1
RICTOR	7.53e-06	0	3.05e-05	1
RIMBP3	2.6e-06	1	3.55e-05	0
RLTPR	2.92e-06	0	3.28e-05	1
RNF213	1.21e-05	1	9.94e-05	0
RNFT2	9.17e-07	0	7.57e-06	1
RNPC3	4.89e-08	1	9.8e-07	0
RP9	9.76e-07	0	3.3e-06	1
RPL21	7.72e-07	0	3.07e-06	1
SART3	3.84e-06	0	2.21e-05	1
SASH1	3.74e-06	0	2.97e-05	2
SCG2	1.32e-06	0	1.06e-05	1
SCN2A	5.92e-06	0	3.76e-05	2
SCN4A	3.22e-06	0	4.47e-05	1
SCUBE1	3.32e-06	0	2.53e-05	1
SEC24D	3.36e-06	0	1.84e-05	1
SF1	1.64e-06	0	1.44e-05	1
SIGLEC5	1.67e-06	0	1.2e-05	1
SLC13A2	1.84e-06	0	1.38e-05	1
SLC1A4	9.92e-07	0	1.12e-05	1
SLC25A13	2.81e-06	0	1.27e-05	1
SLC25A28	9.35e-07	0	7.81e-06	1
SLC26A11	1.53e-06	0	1.53e-05	1
SLC29A1	1.14e-06	0	9.77e-06	1
SLC6A12	1.81e-06	1	1.19e-05	0
SLCO1C1	1.93e-06	0	1.08e-05	1
SMARCA4	5.47e-06	0	4.48e-05	3
SMC4	4.16e-06	0	2.18e-05	1
SMG7	4.18e-06	0	1.89e-05	1
SNX5	1.58e-06	0	7.09e-06	1
SPDYE4	2.68e-08	0	7.02e-09	1
SPON2	7.23e-07	0	8.54e-06	1
SPRR1A	2.48e-07	0	1.41e-06	1
SRGAP2	1.53e-06	0	2.23e-05	1
SSR2	9.1e-07	1	3.68e-06	0
SSRP1	2.42e-06	0	1.58e-05	1
ST13	1.93e-06	0	7.32e-06	1
STAU2	1.69e-06	0	8.54e-06	1
STEAP4	1.67e-06	0	8.26e-06	1
STRN	2.99e-06	0	1.3e-05	1
SUZ12	2.53e-06	0	1.16e-05	1
SV2A	2.82e-06	0	1.78e-05	1
SV2C	2.25e-06	0	1.52e-05	1
SYNE1	3.15e-05	0	0.000164776	1
SYNGAP1	4.11e-06	0	3.28e-05	1
SYNJ1	5.23e-06	1	2.37e-05	0
TAF1	6.52e-06	1	3.93e-05	0
TBC1D2	2.32e-06	0	2.25e-05	1
TCF7L1	1.43e-06	0	1.18e-05	1
TCF7L2	2.38e-06	1	1.19e-05	0
TECTA	6.44e-06	0	5.14e-05	2
TFAP4	1.15e-06	0	9.93e-06	1
TFEB	1.34e-06	0	1.06e-05	1
THBS1	3.52e-06	0	2.77e-05	1
TLN1	9.13e-06	0	5.49e-05	1
TLR2	1.42e-06	0	1.33e-05	1
TMEM178A	3.02e-07	0	6.14e-06	1
TNFRSF8	2.14e-06	1	1.41e-05	0
TNRC18	2.73e-06	1	4.66e-05	0
TNXB	7.67e-06	0	0.000107504	1
TPR	9.24e-06	0	4.24e-05	1
TPTE	3e-06	1	1.09e-05	0
TPTE2	2.58e-06	0	9.65e-06	1
TRAF6	1.69e-06	0	1.05e-05	1
TRPV4	2.56e-06	0	2.32e-05	1
TSGA10	3.68e-06	0	1.3e-05	1
TTN	7.17e-05	0	0.000630772	1
TXNDC6	4.77e-07	1	5.04e-06	0
TYW5	1.46e-06	1	5.44e-06	0
UBE2R2	6.52e-07	0	4.65e-06	1
UBR4	1.57e-05	0	0.000106503	1
UCMA	5.32e-07	0	3.56e-06	1
UGCG	1.42e-06	0	6.41e-06	1
UGGT2	5.1e-06	0	2.58e-05	1
UGT3A1	5.41e-07	0	3.48e-06	1
UHRF1BP1	4.2e-06	0	2.61e-05	1
ULBP2	6.45e-07	0	4.88e-06	1
USH2A	1.46e-05	0	9.66e-05	1
USHBP1	2.92e-06	1	1.61e-05	0
USP7	5.59e-06	0	2.23e-05	1
VCPIP1	2.79e-06	1	2.36e-05	0
VEGFA	1.26e-06	1	5.6e-06	0
VWA8	2.5e-06	0	3.44e-05	1
VWF	8.34e-06	0	6.42e-05	1
WDR17	4.82e-06	1	2.25e-05	0
WDR26	2.05e-06	0	1.05e-05	1
WDR76	2.26e-06	0	1.18e-05	1
WDR81	2.04e-06	0	2.51e-05	1
WDR96	5.99e-06	0	3e-05	1
XIRP1	3.68e-06	0	3.87e-05	1
XRN2	3.96e-06	0	1.71e-05	1
YBX3	4.8e-07	0	9.93e-06	1
ZBTB21	2.95e-08	0	2.12e-05	1
ZCCHC6	4.56e-06	1	2.57e-05	0
ZFR	4.31e-06	0	2e-05	1
ZMYM3	4.11e-06	0	2.88e-05	1
ZMYND11	2.72e-06	1	1.33e-05	0
ZNF276	1.7e-06	1	1.45e-05	0
ZNF697	5.88e-07	0	1.36e-05	1
ZNF98	9.05e-07	0	9.04e-06	1
ZRANB3	2.6e-06	0	1.81e-05	1

### Sheet: supplementary table 16
TADA output of germinal targeted genes from the Spanish cohort
Gene	BF.cls1	BF.cls2	BF.total	qval	pval
SCN2A	631.226	7.50271	4735.9	0.00399588	2.76243e-07
ARID1B	24.2327	7.42735	179.985	0.0497402	2.76243e-06
CHD8	23.9201	7.30651	174.773	0.0658444	3.31492e-06
FIG4	0.97527	72.1037	70.3206	0.102563	9.39227e-06
RBM15	0.977118	70.0516	68.4487	0.125504	1.16022e-05
HUWE1	0.903446	59.9575	54.1684	0.147866	3.53591e-05
KIAA1107	25.1951	0.999985	25.1947	0.188159	5.08287e-05
VWA5B1	25.1951	0.999985	25.1947	0.218378	5.08287e-05
EMCN	25.0165	0.990944	24.79	0.242324	6.1326e-05
SH2B2	25.1198	0.980308	24.6252	0.261644	7.90055e-05
ASMT	24.9891	0.983497	24.5768	0.277496	9.33702e-05
MYLK4	24.9764	0.982883	24.5488	0.290729	9.66851e-05
PCYT1A	24.9017	0.982965	24.4775	0.301981	0.00011105
CELF4	24.8435	0.971862	24.1445	0.311867	0.000171271
FLCN	24.8926	0.969039	24.1219	0.32045	0.000187293
ME3	24.8163	0.970651	24.088	0.327982	0.000199448
RASEF	24.6808	0.971862	23.9863	0.334689	0.000220994
ZNF366	24.9253	0.961623	23.9688	0.340661	0.000224862
ACAD11	24.6322	0.968838	23.8646	0.34606	0.000253039
ECT2	24.5604	0.968636	23.7901	0.350959	0.000266851
FURIN	24.7458	0.956649	23.673	0.355449	0.000294475
GLDC	24.5711	0.95963	23.5792	0.359575	0.000328177
SCAF1	24.7729	0.949343	23.5179	0.36337	0.000337017
MBD5	24.6664	0.946791	23.3539	0.366922	0.000364088
DLGAP1	24.6826	0.94542	23.3354	0.370197	0.000376796
TAOK1	24.2858	0.95963	23.3054	0.373232	0.000389503
CDK13	24.4245	0.9521	23.2545	0.376062	0.000407735
TAOK2	24.5263	0.935502	22.9444	0.37881	0.000461878
ARHGEF5	24.3515	0.933379	22.7292	0.381448	0.000522652
KDM5B	23.9341	0.937631	22.4414	0.384015	0.00058011
BPTF	23.6117	0.900524	21.2629	0.38685	0.000723204
ACTR3C	0.999812	8.19986	8.19832	0.396592	0.00089337
ENO4	0.999812	8.19986	8.19832	0.405743	0.00089337
GAREM2	0.999812	8.19986	8.19832	0.414355	0.00089337
NPRL3	0.999812	8.19986	8.19832	0.422476	0.00089337
PCSK6	0.999812	8.19986	8.19832	0.430145	0.00089337
SRPRA	0.999812	8.19986	8.19832	0.4374	0.00089337
TTC34	0.999812	8.19986	8.19832	0.444273	0.00089337
SNTN	0.997575	8.15413	8.13435	0.450836	0.000895028
CACFD1	0.996777	8.12995	8.10375	0.45709	0.000903867
H3F3A	0.997463	8.11278	8.0922	0.463047	0.00091547
MRPS25	0.995687	8.12647	8.09142	0.46872	0.000922652
JDP2	0.995316	8.10912	8.07114	0.474142	0.000927072
HES7	0.997134	8.09297	8.06977	0.479318	0.000934807
YWHAZ	0.993823	8.11413	8.06401	0.484267	0.000944199
RFPL4B	0.996169	8.09258	8.06158	0.489003	0.000951381
NKIRAS2	0.994639	8.10354	8.0601	0.493538	0.000954696
DUT	0.995268	8.09835	8.06002	0.497883	0.000966298
FAM210A	0.994395	8.10066	8.05525	0.502055	0.00098232
PAFAH1B3	0.994451	8.09662	8.05169	0.506061	0.000990608
TAAR5	0.996511	8.07915	8.05097	0.50991	0.00100552
RPS5	0.995575	8.08279	8.04703	0.513613	0.00101436
MRPL24	0.993029	8.10008	8.04361	0.517178	0.00101934
RRAS	0.995323	8.07915	8.04137	0.520613	0.00102983
GIPC3	0.995477	8.07225	8.03574	0.523925	0.00104309
SF3A2	0.994995	8.06306	8.02271	0.527124	0.00105414
RCN3	0.994346	8.05484	8.0093	0.530218	0.00106519
NIFK	0.990989	8.07704	8.00426	0.533207	0.00107956
CELA3A	0.99092	8.0711	7.99782	0.536098	0.00108729
CHPT1	0.991824	8.05542	7.98955	0.538896	0.00111105
2002-09-01	0.991128	8.05905	7.98755	0.541603	0.00111768
SPPL3	0.992938	8.04281	7.98602	0.544224	0.0011326
KDF1	0.999179	7.99055	7.98399	0.546762	0.00115249
CYP2C9	0.992938	8.02967	7.97296	0.549225	0.00117845
MRPL4	0.992868	8.02795	7.9707	0.551613	0.00121271
SGTA	0.990433	8.04186	7.96493	0.553931	0.00122541
NOXO1	0.993942	8.01255	7.96401	0.556181	0.00124696
KRBA2	0.992381	8.02053	7.95942	0.558366	0.00125691
CADM1	0.99092	8.02833	7.95543	0.560489	0.00126796
ITPK1	0.99259	8.00572	7.94639	0.562555	0.00129834
DLK1	0.9942	7.99245	7.94609	0.564563	0.00131105
WDR88	0.990711	7.99623	7.92196	0.566524	0.00132818
CRELD1	0.987173	8.02281	7.91991	0.568432	0.00134365
NR1H2	0.991407	7.98298	7.91438	0.57029	0.00136685
GLYCTK	0.993865	7.96221	7.91336	0.572099	0.00139116
MAOA	0.988559	7.99813	7.90663	0.573863	0.00141271
SMAD4	0.988005	7.99434	7.89845	0.575583	0.00142762
METTL17	0.988351	7.99055	7.89747	0.57726	0.0014453
DDC	0.988837	7.98487	7.89574	0.578895	0.00146685
PLTP	0.990642	7.96787	7.8933	0.58049	0.00148564
ATF7IP2	0.988351	7.98298	7.88999	0.582047	0.0015011
NOC4L	0.989253	7.97542	7.88971	0.583566	0.00152099
CPSF7	0.988143	7.98298	7.88833	0.585049	0.00153315
KANSL3	0.99259	7.94149	7.88265	0.586498	0.00155193
SCARA3	0.989947	7.95655	7.87657	0.587915	0.00157293
ZBTB5	0.99252	7.93398	7.87463	0.589299	0.00159392
FRMD5	0.986066	7.98487	7.87361	0.590652	0.00160939
ABHD8	0.991685	7.93586	7.86987	0.591976	0.00162983
VCAM1	0.988559	7.95467	7.86366	0.593271	0.00165249
KCNC2	0.99259	7.91709	7.85843	0.594539	0.00167845
CDC14A	0.983925	7.98487	7.85651	0.59578	0.00169669
TH	0.989531	7.93961	7.85649	0.596994	0.00171768
SP2	0.989808	7.92647	7.84568	0.598185	0.00173591
PANX2	0.994737	7.88718	7.84567	0.599351	0.00175525
DPY19L1	0.982132	7.98677	7.84406	0.600492	0.00177072
SCYL3	0.984891	7.95467	7.83448	0.601613	0.0018011
DUS1L	0.984891	7.94902	7.82892	0.602711	0.00185359
SLC6A1	0.987173	7.93022	7.8285	0.603788	0.0018768
CPSF6	0.982821	7.95655	7.81987	0.604845	0.00190552
SERAC1	0.9811	7.96221	7.81172	0.605883	0.00194475
MON1B	0.988767	7.90025	7.81151	0.6069	0.00196575
STXBP1	0.985098	7.92272	7.80466	0.6079	0.00201271
XRCC5	0.98055	7.95278	7.7981	0.608881	0.00203481
SLC15A2	0.979931	7.95655	7.79687	0.609844	0.00204862
MTHFR	0.985098	7.89465	7.777	0.610794	0.00209779
LRFN3	0.995687	7.80005	7.7664	0.611728	0.00213204
PRKCB	0.98427	7.88905	7.76495	0.612646	0.00215414
FOXP1	0.979175	7.92835	7.76324	0.613547	0.00217569
SATB1	0.981237	7.9096	7.7612	0.614431	0.00219779
ALG13	0.98655	7.86669	7.76089	0.6153	0.00222265
HCN2	0.991128	7.82774	7.75829	0.616154	0.00229282
NUP88	0.981306	7.90399	7.75624	0.616993	0.00231934
RNF19A	0.981306	7.89091	7.7434	0.61782	0.00235138
GRIA2	0.981237	7.88345	7.73554	0.618634	0.00240276
LOC102724428	0.986343	7.84255	7.73544	0.619434	0.00242652
GIT2	0.979381	7.88345	7.7209	0.620224	0.00245359
FMNL2	0.98496	7.83144	7.71365	0.621002	0.00250663
PHC3	0.983097	7.84626	7.71363	0.621767	0.00252928
RHOBTB2	0.983925	7.82589	7.70008	0.622522	0.00256133
XYLT2	0.985859	7.80005	7.68975	0.623267	0.00259282
NEK1	0.980343	7.83884	7.68476	0.624	0.0026221
MDGA1	0.987797	7.76514	7.67038	0.624725	0.00268453
IPO11	0.970905	7.89091	7.66132	0.62544	0.00274475
IQSEC2	0.983511	7.78533	7.65695	0.626144	0.00278177
WFS1	0.988837	7.74318	7.65674	0.626837	0.00283315
SMG8	0.97657	7.83699	7.65337	0.627519	0.00287127
CHPF2	0.980962	7.79821	7.64975	0.628192	0.00290939
NPAS3	0.982959	7.78165	7.64904	0.628854	0.00294144
PCDHGA8	0.987728	7.72858	7.63373	0.62951	0.00300331
EXOSC10	0.973017	7.8407	7.62913	0.630156	0.00302983
CNTN4	0.972471	7.82404	7.60865	0.630796	0.00305801
DNMT3A	0.978969	7.75781	7.59466	0.63143	0.0031326
SOGA3	0.985513	7.69766	7.58614	0.632056	0.00317735
TBC1D8	0.97945	7.7304	7.57154	0.632675	0.00322486
FAM193A	0.98055	7.71765	7.56754	0.633286	0.00326575
GRIK3	0.976844	7.72858	7.54961	0.633891	0.00334199
NOS2	0.976228	7.72311	7.53952	0.63449	0.00345028
FARP2	0.973153	7.74683	7.53885	0.63508	0.00348508
MYBPC2	0.986827	7.63444	7.53387	0.635663	0.00353425
A2M	0.979725	7.68315	7.52738	0.636239	0.00357845
SCAF4	0.969273	7.75049	7.51234	0.636809	0.0036547
ATRNL1	0.963584	7.75781	7.4753	0.637378	0.00373923
SMC1A	0.970156	7.69584	7.46617	0.637941	0.00378785
AP3D1	0.976776	7.64163	7.46416	0.638497	0.00382983
ARHGAP39	0.982339	7.595	7.46087	0.639045	0.00387624
TNKS	0.973085	7.66507	7.45876	0.639587	0.00391602
ABCA6	0.96683	7.69584	7.44057	0.640124	0.00395028
PLEKHH2	0.961291	7.71765	7.41891	0.640658	0.00399337
DIP2A	0.983442	7.52213	7.39757	0.641189	0.0041
FHOD3	0.968254	7.63983	7.3973	0.641713	0.00414972
TIMELESS	0.958064	7.71219	7.38877	0.642232	0.00419392
PAPPA	0.970292	7.58964	7.36417	0.642748	0.00424972
INSRR	0.97329	7.55047	7.34879	0.64326	0.00430663
KIF21A	0.959945	7.65424	7.34765	0.643766	0.00434199
WDR33	0.956656	7.65785	7.32593	0.644268	0.00443812
TCF20	0.970088	7.49919	7.27487	0.644774	0.00449613
KDM5C	0.964665	7.53274	7.26657	0.645274	0.00456022
CACNA1I	0.980618	7.40301	7.25952	0.64577	0.00462099
SMARCA2	0.958937	7.57003	7.25918	0.646259	0.00468177
CPSF1	0.967983	7.49919	7.25908	0.646742	0.00474696
TET1	0.96453	7.4939	7.22809	0.647225	0.00486409
TANC2	0.967237	7.45005	7.20596	0.647705	0.00492873
PREX1	0.964935	7.4658	7.20401	0.64818	0.00499613
MAST2	0.961965	7.47281	7.18859	0.648651	0.00510939
TRIP12	0.951711	7.508	7.14544	0.649124	0.00523315
CPAMD8	0.957058	7.42039	7.10174	0.649599	0.00530442
KIF21B	0.957796	7.40301	7.09057	0.65007	0.00536796
SIPA1L3	0.970224	7.28602	7.06908	0.650539	0.00544088
CACNA1E	0.966424	7.2317	6.98889	0.651015	0.00552376
CIT	0.943219	7.32707	6.91103	0.651499	0.00569116
SLFN14	0.952778	7.21314	6.87251	0.651984	0.00579116
RGPD3	0.941768	7.21314	6.7931	0.652476	0.00596906
TLN2	0.944078	7.15108	6.75118	0.652969	0.00606851
NCOR2	0.953378	7.0337	6.70578	0.653464	0.00618011
SPEG	0.943615	6.94266	6.5512	0.653979	0.00630221
CSMD1	0.947919	6.87207	6.51417	0.654495	0.00642431
VPS13D	0.900925	6.69449	6.03123	0.655086	0.0067
DNAH17	0.946129	6.374	6.03062	0.65567	0.00685193
KMT2C	0.895904	6.67131	5.97685	0.656256	0.00698287
PKD1	0.942955	6.23714	5.88134	0.656853	0.00717624
UBR4	0.895904	6.39278	5.72732	0.657469	0.00733536

### Sheet: supplementary table 17
TADA output of PZMs targeted genes from the Spanish cohort
Gene	BF.cls1	BF.cls2	BF.total	qval	pval
KMT2C	23.2675	643.009	14961.2	0.00126834	4.7619e-07
FRG1	657.221	0.99335	652.851	0.0147742	4.7619e-07
GRIN2B	24.7728	7.73863	191.708	0.0399069	4.7619e-07
MAP2K3	0.993229	74.19	73.6876	0.0811776	6.66667e-06
SRGAP2	0.99255	72.385	71.8457	0.106771	7.61905e-06
MBD6	0.989402	72.5995	71.8301	0.12384	7.61905e-06
POTEB2	25.1966	0.99999	25.1963	0.167563	2.57143e-05
CALML6	25.1365	0.994766	25.0049	0.200589	2.66667e-05
PRDX6	25.1211	0.993263	24.9519	0.226333	3.04762e-05
SSR2	25.0835	0.994664	24.9497	0.246931	3.14286e-05
VEGFA	25.0389	0.991894	24.8359	0.263886	4e-05
CANX	24.9232	0.985149	24.5531	0.27825	0.00010381
ZNF276	24.9829	0.979166	24.4624	0.290473	0.000122857
ACADVL	24.9296	0.979166	24.4102	0.300989	0.000135238
USHBP1	24.8283	0.976898	24.2547	0.310207	0.000167619
CARD10	24.8144	0.963557	23.9101	0.318493	0.000217143
ARHGAP5	24.7816	0.963139	23.8682	0.32583	0.000240952
RIMBP3	24.8688	0.949878	23.6223	0.332493	0.000272381
TAF1	24.3779	0.944688	23.0295	0.338786	0.000349524
PLXNA3	24.4947	0.925979	22.6816	0.344639	0.000369524
BIRC6	24.0567	0.891869	21.4554	0.350592	0.00052
FAM171A2	0.999869	8.1999	8.19883	0.366409	0.000609524
PALM3	0.999869	8.1999	8.19883	0.38085	0.000609524
PIM1	0.999869	8.1999	8.19883	0.394088	0.000609524
PROB1	0.999869	8.1999	8.19883	0.406267	0.000609524
SPDYE4	0.999869	8.1999	8.19883	0.417509	0.000609524
KRTAP5-4	0.998828	8.15626	8.1467	0.427968	0.000614286
CRIP2	0.99793	8.15397	8.13708	0.437689	0.00062381
FFAR1	0.998901	8.13281	8.12387	0.446751	0.000640952
ARF1	0.9979	8.13187	8.11479	0.455216	0.000648571
UBE2R2	0.996818	8.13712	8.11123	0.463139	0.000670476
ULBP2	0.996852	8.13402	8.10842	0.470569	0.000681905
NABP2	0.99601	8.13792	8.10545	0.47755	0.000693333
GSTP1	0.995533	8.13591	8.09956	0.484126	0.000715238
AKAP7	0.995542	8.12622	8.09	0.490333	0.000722857
KCNK6	0.997305	8.08961	8.06781	0.496211	0.00074381
RNFT2	0.995528	8.09791	8.06169	0.501775	0.000760952
SLC25A28	0.99544	8.0947	8.05779	0.50705	0.000773333
RAB40B	0.996297	8.08119	8.05127	0.512058	0.000792381
SLC25A22	0.995382	8.08092	8.04361	0.516821	0.000806667
ZNF98	0.995586	8.07825	8.0426	0.521352	0.00082381
OLFM3	0.992598	8.09028	8.0304	0.525675	0.00084
TTC23	0.992598	8.08761	8.02774	0.529798	0.000860952
ST13	0.990612	8.10126	8.0252	0.533736	0.000870476
SENP3	0.994103	8.06891	8.02133	0.5375	0.000911429
IDH3G	0.995075	8.05479	8.01512	0.541105	0.000934286
IL3RA	0.992841	8.06145	8.00373	0.544562	0.000952381
B3GNTL1	0.991241	8.07305	8.00234	0.547877	0.000973333
CERS2	0.99066	8.07772	8.00227	0.551055	0.000992381
BRD9	0.993909	8.0508	8.00176	0.554108	0.00100952
RBMX	0.99129	8.06864	7.99836	0.557042	0.00102952
ZNF697	0.99713	8.01762	7.99461	0.559865	0.00105333
BIRC2	0.991483	8.06145	7.99279	0.562582	0.00106571
ITFG2	0.991774	8.05612	7.98985	0.565201	0.00109238
NFIA	0.989886	8.06971	7.98809	0.567724	0.0011181
LRRC4C	0.994832	8.02955	7.98805	0.570158	0.00115048
ATL3	0.989209	8.07425	7.98712	0.572507	0.00117048
PPM1E	0.993715	8.02292	7.97249	0.574781	0.00120952
RGS6	0.988388	8.06411	7.97047	0.57698	0.00122286
TLR2	0.993084	8.02159	7.96611	0.579106	0.00124286
BTBD9	0.989837	8.03087	7.94926	0.581171	0.00126095
EIF3D	0.989644	8.02292	7.93983	0.583172	0.00128381
AKAP4	0.991483	8.00439	7.93622	0.585112	0.00133619
SLC26A11	0.99255	7.99515	7.93558	0.586991	0.0013619
FOXO3	0.994638	7.97801	7.93523	0.588813	0.00138571
STRN	0.985495	8.02557	7.90915	0.59059	0.0014381
SV2C	0.989064	7.99647	7.90902	0.592313	0.00146476
SOBP	0.993035	7.95567	7.90026	0.59399	0.00149524
CDC27	0.985158	8.01497	7.89601	0.595619	0.00152952
QSOX2	0.988871	7.97933	7.89053	0.597204	0.00156286
ESYT2	0.986217	7.9767	7.86675	0.598753	0.00161048
ADGRE2	0.987664	7.95829	7.86012	0.600262	0.00164952
BCL11A	0.992647	7.88516	7.82718	0.601741	0.00179619
IQSEC2	0.988484	7.90858	7.81751	0.603184	0.00183333
KIFC3	0.985158	7.91641	7.79891	0.604594	0.00188571
GABBR2	0.985206	7.90467	7.78773	0.605972	0.0019381
HCN4	0.990757	7.85664	7.78402	0.607315	0.00199524
IPO8	0.979065	7.9478	7.78141	0.608624	0.00202952
LATS1	0.981315	7.92294	7.7749	0.609903	0.0020581
SART3	0.981411	7.90598	7.75901	0.611154	0.00209333
AFF1	0.982898	7.87737	7.74265	0.612381	0.0021819
SCUBE1	0.983907	7.86441	7.73784	0.613578	0.00223048
EPHB2	0.987808	7.8321	7.73661	0.614748	0.00227619
CDK13	0.979304	7.88646	7.72324	0.615893	0.00238667
MAN2B1	0.982898	7.85276	7.71846	0.617014	0.00243619
ZMYM3	0.980118	7.81922	7.66376	0.618125	0.00248762
FHOD3	0.977775	7.80508	7.63161	0.619221	0.00260476
MAGI1	0.976439	7.80893	7.62495	0.620293	0.00267238
PRDM16	0.98588	7.731	7.62184	0.621343	0.0027381
TNRC6B	0.979161	7.77561	7.61357	0.622371	0.00280095
AFDN	0.969456	7.72973	7.49363	0.623413	0.00295333
ADAMTS7	0.976725	7.62513	7.44766	0.624445	0.0030381
MED13L	0.970829	7.63389	7.4112	0.625466	0.00318667
CHD3	0.960788	7.62138	7.32253	0.626491	0.00325429
NOTCH2	0.968273	7.54681	7.30737	0.627499	0.00346667
PI4KA	0.962994	7.58772	7.30693	0.628486	0.00355905
PDE4DIP	0.955458	7.64266	7.30225	0.629454	0.00365048
NBEAL2	0.976916	7.37843	7.2081	0.630429	0.00377619
RGPD3	0.959055	7.49756	7.19057	0.631388	0.00388286
POLE	0.96229	7.46818	7.18655	0.63233	0.00398952
TLN1	0.956391	7.49143	7.16474	0.633259	0.00408952
VWF	0.960085	7.37843	7.08392	0.634192	0.00421048
SPTBN5	0.962196	7.3376	7.0602	0.635113	0.00436095
DST	0.931219	7.09796	6.60975	0.63614	0.00465048
PKD1	0.959898	6.76977	6.49828	0.637178	0.00503619

### Sheet: supplementary table 18 
TADA output of germinal targeted genes from the combined cohort
Gene	BF.cls1	BF.cls2	BF.total	qval	pval
SCN2A	2.12553e+08	17733.2	3.76925e+12	5.04086e-12	4.13223e-08
CHD8	219956	1.80229	396423	2.39631e-05	4.13223e-08
ARID1B	9795.51	17.1835	168321	5.35977e-05	4.13223e-08
SLC6A1	0.82983	52150.7	43276.2	0.00014991	2.47934e-07
SYNGAP1	421.454	23.1757	9767.49	0.000508219	6.61157e-07
KDM5B	306.854	24.6215	7555.2	0.000841602	8.26446e-07
SUV420H1	490.112	4.66586	2286.79	0.00189853	5.3719e-06
TRIP12	12.0597	175.991	2122.41	0.0027703	5.78512e-06
PTEN	21.6433	57.5519	1245.61	0.00413186	1.1405e-05
KATNAL2	539.504	0.746323	402.644	0.00822484	5.00826e-05
NRXN1	17.1857	21.3941	367.672	0.0119442	5.78512e-05
CREBBP	0.433996	835.491	362.6	0.015098	5.91736e-05
CELF4	533.057	0.669136	356.688	0.0178269	6.09091e-05
STXBP1	0.805086	421.44	339.295	0.0203413	6.47934e-05
DYRK1A	499.818	0.627033	313.402	0.0227959	7.09091e-05
CHD2	11.4914	21.1825	243.416	0.0258964	0.00010719
ANK2	208.563	0.939503	195.945	0.0295728	0.000136694
WDFY3	165.621	1.10725	183.385	0.0331454	0.000147769
UNC80	21.8495	6.91501	151.089	0.0372802	0.00018595
CLASP1	0.671251	218.869	146.916	0.041142	0.000192149
TMEM39B	22.1276	5.95935	131.866	0.04518	0.000226612
PRKAR1B	22.3857	5.6836	127.231	0.0490323	0.000240909
USP45	19.2404	5.25567	101.121	0.0537775	0.000349174
NUAK1	20.3836	4.77141	97.2586	0.0583463	0.000365372
NAA15	18.5479	5.07188	94.0727	0.0627338	0.000387769
FOXP1	18.374	5.10475	93.7948	0.0667997	0.000390331
ZC3H11A	18.6843	4.97473	92.9493	0.0706116	0.00039876
DPP3	18.9801	4.36482	82.8448	0.0747525	0.000470909
PRKDC	0.997276	75.4195	75.2141	0.079129	0.00053124
ATP1A1	17.751	4.07295	72.2987	0.0834283	0.000549008
LRP5	0.654024	109.672	71.7282	0.0874924	0.000553223
SLC12A3	17.7695	3.7331	66.3354	0.0917161	0.000608099
FBXO18	17.2936	3.67588	63.5691	0.0959099	0.000644628
PTK7	18.374	3.4357	63.1276	0.0998933	0.000651157
RAPGEF4	15.0428	4.18958	63.023	0.103658	0.000653554
CDK13	16.0771	3.79134	60.9538	0.107379	0.000672645
RELN	7.14997	7.71841	55.1864	0.111399	0.000763554
BIRC6	9.75696	5.57433	54.3885	0.115281	0.000781322
SLC35G6	0.941596	56.5277	53.2262	0.11907	0.000798512
FAM92B	0.902509	58.531	52.8248	0.122706	0.000800579
DLX3	0.92474	55.4825	51.3069	0.126305	0.000825785
GNAI1	0.894317	57.2724	51.2197	0.12974	0.000826116
CACNA1D	0.441738	115.136	50.8601	0.133048	0.000830909
POGZ	15.3106	3.2426	49.6461	0.136314	0.000867107
ASPHD2	0.900682	51.8954	46.7412	0.139708	0.000939835
GIGYF2	12.1344	3.72158	45.159	0.143108	0.00098438
KBTBD4	0.879054	49.6304	43.6278	0.146518	0.00103719
SNTG1	0.816536	52.5331	42.8952	0.149861	0.00106463
SMAD4	0.839949	50.3666	42.3054	0.153128	0.00108405
STXBP3	0.785055	51.8378	40.6955	0.156431	0.00114529
CCT4	0.793004	50.9269	40.3852	0.159637	0.00115372
RUFY3	0.75788	49.8133	37.7525	0.163005	0.00126727
P4HA2	0.764003	48.9062	37.3645	0.16629	0.00128322
COL4A3BP	0.76863	47.842	36.7728	0.169519	0.00130463
COLEC12	0.839949	43.3639	36.4235	0.17267	0.00132372
KDM6B	15.6971	2.31382	36.3203	0.17572	0.00132793
PRKCA	0.751052	43.2073	32.4509	0.179116	0.00154405
KIRREL3	0.874617	36.6466	32.0517	0.182444	0.0015824
CLCA2	0.733892	41.676	30.5857	0.185846	0.00168116
MECOM	0.790611	36.9074	29.1794	0.189322	0.00177835
LTK	0.757118	37.9717	28.749	0.192741	0.00180496
XYLT2	0.814069	34.633	28.1937	0.196126	0.00184479
EIF2C4	0.712123	39.4918	28.123	0.199413	0.00184992
ABR	0.754078	37.0386	27.93	0.202623	0.00186198
SGSM3	0.75788	35.3732	26.8086	0.205887	0.0019286
FBN1	0.341625	77.3032	26.4087	0.209107	0.00197562
TAOK3	0.689643	37.3025	25.7254	0.212326	0.00202289
SLITRK5	0.851056	30.0169	25.5461	0.215476	0.00204074
FAM200B	25.1285	0.999787	25.1232	0.218594	0.00207884
FREM3	25.1285	0.999787	25.1232	0.221623	0.00207884
KIAA1107	25.1285	0.999787	25.1232	0.224567	0.00207884
RP11-228B15.4	25.1285	0.999787	25.1232	0.227428	0.00207884
VWA5B1	25.1285	0.999787	25.1232	0.230212	0.00207884
ZNF853	25.1285	0.999787	25.1232	0.23292	0.00207884
CNTNAP4	0.76863	32.0641	24.6454	0.235619	0.00210826
TNPO3	0.649465	37.3025	24.2267	0.238302	0.00214231
DNMT3A	0.736107	31.9525	23.5205	0.24101	0.0022162
GRIK5	0.74879	31.1836	23.35	0.243672	0.0022281
PTMS	24.2958	0.956034	23.2276	0.246283	0.0022419
SOGA3	0.809973	28.5042	23.0876	0.248848	0.00225744
C16orf13	24.5024	0.938965	23.0069	0.251359	0.00226793
RFX7	0.780325	29.3	22.8635	0.253829	0.0022795
NRG4	24.2419	0.935874	22.6874	0.256262	0.00228736
UBE3C	0.665901	33.9102	22.5808	0.258651	0.00230504
MLANA	23.8653	0.934473	22.3015	0.26102	0.00235802
AGAP2	0.687573	32.0641	22.0464	0.263367	0.00238769
PEAR1	0.694496	31.0755	21.5818	0.265722	0.00243347
IFI30	24.0477	0.882467	21.2213	0.26807	0.00248182
PLA2G16	23.8981	0.887988	21.2213	0.270366	0.00248421
ZFAND5	23.5619	0.899153	21.1858	0.272615	0.00249653
FAM168B	23.7973	0.887725	21.1254	0.274823	0.00251843
BST2	23.8704	0.882729	21.071	0.27699	0.00252289
EBAG9	23.3192	0.901566	21.0238	0.279116	0.00253579
DBX2	23.5869	0.886407	20.9076	0.281211	0.00255529
TM4SF19	23.2823	0.881419	20.5214	0.283312	0.00262306
ASB17	23.6868	0.865114	20.4918	0.285372	0.00262826
OR2T10	24.1651	0.842174	20.3512	0.287408	0.00264041
RAB2A	22.7933	0.891957	20.3306	0.289404	0.00265694
GLYAT	23.2528	0.861793	20.0391	0.291397	0.00271264
PAFAH1B2	22.8415	0.876985	20.0316	0.293351	0.00271934
STMN4	22.989	0.866651	19.9235	0.29528	0.00272669
EMCN	22.6709	0.877505	19.8939	0.297174	0.00273041
OR52M1	23.8048	0.821623	19.5586	0.299073	0.0028105
HLA-DQB2	24.1651	0.799078	19.3098	0.300966	0.00287364
C21orf2	23.3192	0.81228	18.9417	0.302869	0.00296504
ROBO3	0.742793	25.3822	18.8538	0.304747	0.00299413
ETV2	23.2503	0.808719	18.803	0.306596	0.00301496
HNRNPD	21.8956	0.858486	18.797	0.308412	0.00301959
SIN3A	0.639169	29.1992	18.6632	0.31021	0.00304273
PEX11B	22.0345	0.844411	18.6061	0.311983	0.0030595
MEMO1	21.8725	0.849407	18.5787	0.313728	0.00306702
ATP8B2	0.678681	27.3555	18.5657	0.315443	0.00307496
SPDYC	22.7284	0.81538	18.5323	0.317131	0.00307793
SF3B1	0.605056	30.4354	18.4151	0.318804	0.00309793
AP3D1	0.712837	25.6417	18.2783	0.320463	0.00314116
PAK1IP1	22.433	0.810853	18.1899	0.322105	0.00317686
SH2B2	24.063	0.753918	18.1415	0.323724	0.00319752
RBM48	22.3386	0.798378	17.8346	0.325352	0.00328033
SUCLG2	22.2915	0.799779	17.8283	0.326953	0.00328446
ASMT	22.315	0.788879	17.6039	0.328554	0.00334843
SIX2	23.5395	0.746538	17.5732	0.330133	0.00335488
NUDT6	21.8265	0.799311	17.4461	0.3317	0.00340727
HSPA13	22.5279	0.773638	17.4284	0.333243	0.00341372
ASB4	22.433	0.772515	17.3298	0.334774	0.00345562
MYLK4	22.1509	0.782012	17.3223	0.33628	0.00346934
FCRL6	21.6205	0.797445	17.2412	0.337772	0.00349752
SPTBN1	11.6577	1.47463	17.1908	0.339246	0.00350785
AMBP	21.6889	0.782696	16.9758	0.340722	0.0035919
GRAMD3	20.9705	0.809429	16.9742	0.342175	0.00359851
ADCY5	0.720025	23.5675	16.9692	0.343606	0.00360471
CARKD	22.1743	0.750001	16.6307	0.345054	0.00375066
TFAP2C	22.2445	0.747186	16.6208	0.346481	0.00375959
PCYT1A	21.2146	0.782924	16.6094	0.347887	0.00377017
NFIB	21.0147	0.784979	16.4961	0.349286	0.00381264
LRRTM2	22.0345	0.743954	16.3926	0.350675	0.00385322
ADSS	21.1923	0.770273	16.3239	0.352051	0.00388033
GOPC	21.17	0.769379	16.2878	0.353412	0.00391157
SMARCE1	21.1255	0.768708	16.2394	0.354758	0.0039305
UGT1A1	22.3857	0.716611	16.0419	0.356106	0.00403893
SMAP2	20.3836	0.78224	15.9449	0.357446	0.00411355
TERF2	21.4617	0.741808	15.9205	0.35877	0.00413306
KLHDC10	20.448	0.776117	15.87	0.360081	0.00415653
TIMELESS	0.54133	29.3	15.861	0.361374	0.00416091
NACC1	22.9842	0.686498	15.7786	0.362658	0.00420777
PRPF39	21.3266	0.73967	15.7746	0.363925	0.00421207
BIRC3	21.6205	0.729083	15.7631	0.365176	0.00421711
NF1	9.26329	1.69549	15.7058	0.366416	0.0042605
YTHDC2	0.54133	28.899	15.6439	0.367646	0.00428397
P2RX5	21.4843	0.724898	15.5739	0.368867	0.00430421
PLVAP	22.081	0.702372	15.509	0.370078	0.00432025
BTN1A1	21.9187	0.706406	15.4835	0.371277	0.0043376
PSMD12	20.2982	0.762044	15.4681	0.37246	0.00434496
FAM190A	21.8265	0.706406	15.4183	0.373634	0.0043643
RNF38	19.8347	0.775666	15.3851	0.374796	0.00439736
AP2M1	20.9705	0.726987	15.2453	0.375957	0.0044995
EIF2AK2	20.1072	0.755447	15.1899	0.37711	0.00455521
SLCO1B3	21.0368	0.716611	15.0752	0.378259	0.00465165
KIAA0195	0.627789	23.8863	14.9956	0.379403	0.00469025
SUFU	20.8605	0.710468	14.8207	0.38055	0.00479645
SPRED2	21.7576	0.680653	14.8094	0.381684	0.00480975
PINK1	21.3266	0.694382	14.8088	0.382803	0.00481446
ABCC5	0.597869	24.6215	14.7204	0.383919	0.00484603
ARHGAP22	21.5523	0.676789	14.5864	0.385034	0.00492893
CBX4	23.1181	0.613115	14.174	0.386178	0.00514289
ALS2	0.538654	26.0807	14.0485	0.387322	0.00519917
BTBD9	20.2131	0.690427	13.9556	0.388462	0.00525612
TBC1D23	19.9809	0.698364	13.954	0.389588	0.00526289
TCF7L2	19.607	0.704386	13.8109	0.390716	0.00534537
SKI	22.433	0.614835	13.7926	0.391833	0.00534851
PLCG2	0.567738	24.1286	13.6987	0.392946	0.00543521
ARHGAP44	21.1923	0.644949	13.668	0.394049	0.0054514
ARMC2	21.8035	0.625273	13.6331	0.395143	0.00547165
UTP6	18.802	0.722816	13.5904	0.396229	0.0055095
FLCN	21.1033	0.643131	13.5722	0.397304	0.00552752
SCNN1D	21.2593	0.630569	13.4055	0.398384	0.00563636
ME3	20.1918	0.657844	13.2831	0.399465	0.00572099
LEO1	19.2203	0.682595	13.1197	0.40055	0.00579314
BTRC	18.107	0.714556	12.9384	0.401642	0.00584777
REPIN1	21.5523	0.59456	12.8141	0.402734	0.00592
ATP10A	0.640447	19.8301	12.7001	0.403827	0.00598554
SCN11A	0.567738	22.3392	12.6828	0.404909	0.00600694
GGNBP2	18.4898	0.680653	12.5851	0.405989	0.00611884
SRPK2	18.802	0.669136	12.5811	0.407059	0.00612826
RASEF	18.6647	0.669136	12.4893	0.408125	0.00618223
ZNF366	21.507	0.579862	12.4711	0.409183	0.00619636
SH3D19	18.5673	0.669136	12.4241	0.410234	0.00625132
CACNA1I	0.754078	16.4266	12.387	0.411277	0.0062686
MPHOSPH8	19.5454	0.627033	12.2556	0.412323	0.00634512
PRPF40A	19.2203	0.635918	12.2225	0.413361	0.00638322
ZC3H14	18.2973	0.665347	12.1741	0.414393	0.00640967
CUL3	19.0199	0.637712	12.1292	0.415419	0.00644983
CNGB3	18.4898	0.65413	12.0947	0.416438	0.0065062
WDR27	20.3836	0.592906	12.0856	0.417447	0.00652157
CTNNB1	19.0199	0.632346	12.0272	0.418452	0.00659736
BRSK2	20.773	0.578255	12.0121	0.419448	0.00661876
ECE1	19.7931	0.606291	12.0004	0.420435	0.00664041
DICER1	0.559344	21.3941	11.9667	0.421415	0.00667645
UBR2	0.491315	24.2917	11.9348	0.422389	0.00670066
TTK	18.0314	0.661583	11.9293	0.423353	0.0067114
PSME4	0.464464	25.6417	11.9096	0.42431	0.00672355
GOLGA5	17.3659	0.680653	11.8202	0.425266	0.00678157
FOXP2	17.0963	0.684544	11.7031	0.426224	0.00685058
GRIA2	18.9602	0.616561	11.6901	0.427174	0.00686554
ACAD11	18.1449	0.641319	11.6366	0.42812	0.00690132
FAM91A1	17.9374	0.643131	11.5361	0.429067	0.00699149
NDST4	17.5482	0.652281	11.4464	0.430014	0.00709124
ZNF598	21.7118	0.526579	11.433	0.430952	0.00710116
PHF15	19.5865	0.573466	11.2322	0.431902	0.00722752
MAD1L1	19.3618	0.578255	11.1961	0.432846	0.00725537
ECT2	17.4022	0.639512	11.1289	0.433788	0.0073176
SMURF1	18.088	0.607989	10.9973	0.434734	0.00745512
NR3C2	18.6062	0.584714	10.8793	0.435683	0.00757851
HGF	16.3471	0.659711	10.7843	0.436632	0.00767612
CACNA2D3	19.7102	0.545677	10.7554	0.437576	0.00769992
ANO9	19.1599	0.560917	10.7471	0.438511	0.00770736
FURIN	19.3822	0.541199	10.4896	0.439464	0.00795669
AMOTL1	19.301	0.539716	10.4171	0.440415	0.00802331
ANO5	16.5699	0.627033	10.3899	0.44136	0.00803562
PDE11A	17.5849	0.578255	10.1685	0.44232	0.00819967
NFATC1	20.6206	0.490665	10.1178	0.443275	0.00824711
AXL	18.802	0.533831	10.0371	0.44423	0.00831579
SCUBE2	17.4933	0.573466	10.0318	0.445177	0.00833636
SCN7A	19.0598	0.522283	9.95461	0.446123	0.00839727
GLDC	17.5116	0.564024	9.87695	0.447069	0.00844017
ARHGAP30	18.881	0.522283	9.8612	0.448008	0.00847702
SHANK3	21.237	0.461251	9.79558	0.448945	0.00851289
SCAF1	19.6895	0.489341	9.63489	0.44989	0.00857702
MERTK	17.5116	0.548686	9.60836	0.45083	0.00860537
PHF2	18.3933	0.516617	9.50229	0.451772	0.00866207
TRIM37	16.0604	0.583091	9.36468	0.452721	0.00871942
GABBR1	17.4568	0.535295	9.34455	0.453663	0.00876074
FBXW10	16.9189	0.550198	9.30874	0.4546	0.00878579
PARD3B	16.8134	0.536764	9.02483	0.455559	0.00897562
REXO1	20.0861	0.444352	8.9253	0.45652	0.00905388
KIAA0232	17.4568	0.502764	8.77667	0.457488	0.00919331
MBD5	18.5091	0.47251	8.74573	0.458451	0.00922314
DLGAP1	18.6843	0.463726	8.66439	0.459414	0.00933496
NCKAP1	15.5187	0.556294	8.63297	0.460373	0.00936959
ARVCF	19.607	0.438492	8.59753	0.461327	0.00940298
C11orf30	17.0428	0.49466	8.43042	0.462291	0.0096438
TAOK1	14.826	0.564024	8.36219	0.463254	0.00967793
BAI1	20.065	0.411586	8.25848	0.46422	0.00977959
CPD	16.6045	0.49466	8.21356	0.465183	0.00980347
ATG9B	0.997276	8.19801	8.17568	0.466142	0.0098105
ATP5EP2	0.997276	8.19801	8.17568	0.467093	0.0098105
CEP170B	0.997276	8.19801	8.17568	0.468036	0.0098105
COL26A1	0.997276	8.19801	8.17568	0.468972	0.0098105
ENO4	0.997276	8.19801	8.17568	0.4699	0.0098105
FAM180B	0.997276	8.19801	8.17568	0.470821	0.0098105
FAM183B	0.997276	8.19801	8.17568	0.471734	0.0098105
FGF2	0.997276	8.19801	8.17568	0.47264	0.0098105
GSAP	0.997276	8.19801	8.17568	0.473539	0.0098105
HMGXB3	0.997276	8.19801	8.17568	0.474431	0.0098105
KIAA1211L	0.997276	8.19801	8.17568	0.475316	0.0098105
LIPT2	0.997276	8.19801	8.17568	0.476194	0.0098105
MLTK	0.997276	8.19801	8.17568	0.477065	0.0098105
NPRL3	0.997276	8.19801	8.17568	0.477929	0.0098105
PCSK6	0.997276	8.19801	8.17568	0.478786	0.0098105
PSMG4	0.997276	8.19801	8.17568	0.479637	0.0098105
RFX8	0.997276	8.19801	8.17568	0.480481	0.0098105
RP11-977G19.10	0.997276	8.19801	8.17568	0.481319	0.0098105
TENM3	0.997276	8.19801	8.17568	0.482151	0.0098105
TMEM132C	0.997276	8.19801	8.17568	0.482976	0.0098105
TREH	0.997276	8.19801	8.17568	0.483795	0.0098105
ITGA5	15.5996	0.519441	8.10305	0.484614	0.00987198
MYO1E	15.551	0.515212	8.01207	0.485437	0.00999058
TRRAP	0.281509	28.3687	7.98606	0.486256	0.010027
DNAJC13	0.426814	18.6956	7.97956	0.487069	0.0100512
DENND5A	16.3471	0.484089	7.91344	0.487883	0.0100755
SETD5	16.8309	0.453919	7.63988	0.488717	0.0103456
CCDC171	14.7646	0.515212	7.6069	0.489549	0.0104026
DMRT2	0.978563	7.7534	7.58719	0.490376	0.0104303
ZNF451	0.962873	7.85499	7.56336	0.4912	0.0104505
KDM3A	15.1211	0.500046	7.56123	0.492018	0.0104658
INIP	0.981853	7.70054	7.56079	0.49283	0.0104716
DHX29	14.8106	0.509636	7.54801	0.493638	0.010486
S100A1	0.982752	7.67426	7.54189	0.49444	0.0105015
NOL6	16.8134	0.447912	7.53092	0.495237	0.0105389
LCE1B	0.979459	7.60381	7.44762	0.496037	0.0106375
SNAPC5	0.975087	7.63242	7.44227	0.496832	0.01066
C12orf51	10.4368	0.713056	7.44203	0.497621	0.0106679
TUSC2	0.971623	7.63503	7.41837	0.498407	0.0106831
DENR	0.971031	7.58567	7.36591	0.499192	0.0107985
SMARCC2	15.5834	0.47251	7.36329	0.499972	0.0108119
CACNA1E	0.612333	11.9934	7.34393	0.500748	0.0108708
PHOCN	1	7.33426	7.33426	0.50152	0.0108818
SNTN	0.965421	7.56241	7.30091	0.50229	0.0108968
FSHB	0.963461	7.57274	7.29603	0.503055	0.0109051
KRTAP9-3	0.969157	7.49824	7.26697	0.503817	0.0109135
H2AFV	0.96601	7.47783	7.22366	0.504578	0.0109383
CCDC126	0.960235	7.51614	7.21726	0.505334	0.0109464
CTNNBIP1	0.952173	7.57015	7.20809	0.506087	0.0109636
FABP4	0.95227	7.55983	7.199	0.506834	0.0109807
TMEM42	0.969354	7.34673	7.12158	0.507585	0.0110607
IGSF3	17.1498	0.414842	7.11447	0.50833	0.0110852
DIP2A	19.607	0.361468	7.08731	0.509073	0.0111241
UBE2N	0.960821	7.32182	7.03495	0.509817	0.0111678
RPS15	0.977171	7.19869	7.03435	0.510555	0.0111793
GSKIP	0.935499	7.51358	7.02895	0.511289	0.0111978
CST9	0.957605	7.3243	7.01379	0.512019	0.0112084
MED21	0.936069	7.49058	7.01169	0.512745	0.0112171
CEBPG	0.952076	7.31436	6.96383	0.51347	0.0112329
CASP8AP2	16.5354	0.41923	6.93214	0.514193	0.0112612
MSANTD3	0.957021	7.23538	6.92441	0.514913	0.0112741
TAOK2	17.0606	0.405163	6.91233	0.515629	0.0112855
H3F3A	0.963852	7.03263	6.77841	0.516352	0.0114531
CHD9	0.491315	13.7525	6.75681	0.517073	0.0115056
TICAM2	0.945236	7.12836	6.73798	0.517791	0.011546
COPZ1	0.914295	7.35172	6.72164	0.518506	0.0115877
RPAP1	15.8612	0.423672	6.71994	0.519216	0.0116021
BRCA1	15.9937	0.41923	6.70504	0.519923	0.0116281
CECR2	16.2791	0.409432	6.6652	0.52063	0.0117038
TMED7-TICAM2	0.916895	7.2452	6.64309	0.521334	0.0117151
OR6C3	0.96444	6.8848	6.63998	0.522033	0.0117334
C12orf68	0.966697	6.84321	6.61532	0.522731	0.0117514
C11orf85	0.918756	7.19869	6.61384	0.523424	0.0117654
OR5B21	0.967976	6.82023	6.60182	0.524114	0.011784
HIST1H3G	0.960626	6.84782	6.57819	0.524802	0.0118159
TAF9	0.943414	6.9524	6.55899	0.525487	0.0118323
AKIRIN2	0.902509	7.25749	6.54996	0.526169	0.0118619
MRRF	0.94284	6.92901	6.53294	0.526848	0.0118893
OR10J3	0.965814	6.7609	6.52977	0.527523	0.0119082
STARD4	0.909672	7.17678	6.52852	0.528194	0.0119214
JDP2	0.934265	6.98767	6.52833	0.528861	0.0119356
HES7	0.95926	6.79277	6.51604	0.529525	0.011994
TNRC6B	16.027	0.404104	6.47658	0.530188	0.0120687
TBCB	0.925491	6.97118	6.45177	0.53085	0.012085
OR6V1	0.958773	6.72693	6.4496	0.531507	0.0121067
YWHAZ	0.914203	7.04927	6.44446	0.532161	0.0121217
HSPB2	0.929443	6.92901	6.44011	0.532812	0.012138
REM2	0.947735	6.77909	6.42478	0.53346	0.0122171
DUT	0.933602	6.85704	6.40175	0.534106	0.0122753
NKIRAS2	0.925115	6.91967	6.40149	0.534748	0.0122938
LHFPL3	0.959845	6.65289	6.38574	0.535388	0.0123448
EFNA2	0.951013	6.69765	6.36955	0.536026	0.0124107
FAM210A	0.921837	6.8848	6.34666	0.536661	0.0124431
NT5C3	0.911242	6.96413	6.34601	0.537293	0.012462
ZFYVE26	0.473707	13.3702	6.33358	0.537923	0.0124762
RTP2	0.947831	6.66628	6.31851	0.538549	0.0125348
PAFAH1B3	0.922585	6.83631	6.30708	0.539174	0.0125657
TAAR5	0.950627	6.63064	6.30326	0.539795	0.0125872
HAUS1	0.911426	6.90802	6.29616	0.540412	0.0126047
CCDC90B	0.904982	6.94772	6.28756	0.541027	0.0126384
CDKN2A	0.954982	6.58198	6.28567	0.541639	0.0126596
ASB14	0.92165	6.81794	6.28375	0.542247	0.0126997
OR11L1	0.947446	6.6262	6.27796	0.542852	0.0127298
ZDHHC2	0.911611	6.88248	6.27415	0.543454	0.012746
TMEM41A	0.921743	6.8042	6.27173	0.544053	0.0127645
CUX2	16.8485	0.371854	6.26518	0.544649	0.0127768
RBM8A	0.913832	6.85243	6.26197	0.545242	0.0127948
RPS5	0.93778	6.67299	6.2578	0.545832	0.0128148
VPS25	0.882621	7.08989	6.25768	0.546418	0.0128296
CABP7	0.937114	6.67747	6.25755	0.547001	0.0128476
SH3YL1	0.893412	6.98531	6.24076	0.547582	0.0128642
ZDHHC22	0.956827	6.51845	6.23703	0.548161	0.0128888
MRPL24	0.903699	6.87785	6.2155	0.548737	0.012922
BCCIP	0.92165	6.74276	6.21446	0.549311	0.0129397
RRAGC	0.908474	6.82942	6.20435	0.549882	0.0129812
GNPDA1	0.92737	6.68643	6.2008	0.550451	0.0130164
USP46	0.94284	6.57537	6.19952	0.551016	0.0130387
RRAS	0.93436	6.63064	6.1954	0.551579	0.0130598
C7orf64	0.976178	6.34469	6.19354	0.552138	0.013084
RAD9B	0.921369	6.71791	6.18967	0.552695	0.0131025
MMAB	0.931709	6.63064	6.17782	0.55325	0.0131313
DCDC2B	0.921182	6.68643	6.15942	0.553803	0.0131685
ACER2	0.911611	6.74955	6.15297	0.554354	0.0131879
CA3	0.898859	6.84321	6.15108	0.554902	0.0132059
LTN1	14.2094	0.432722	6.1487	0.555447	0.0132343
C4orf27	0.898859	6.83631	6.14488	0.555989	0.0132527
GIPC3	0.936449	6.55122	6.13488	0.55653	0.0132907
CRYBA2	0.91513	6.67523	6.1087	0.557069	0.0133433
FOXD3	0.970438	6.29003	6.10409	0.557606	0.0133824
ELOVL1	0.901595	6.72919	6.06701	0.558144	0.013462
ARHGEF5	15.4063	0.393688	6.06527	0.558678	0.0134767
CD151	0.903424	6.7134	6.06505	0.55921	0.013512
ERI1	0.891604	6.80191	6.06461	0.559738	0.0135309
EPT1	0.922398	6.56878	6.05902	0.560265	0.0135511
PLXNA1	0.565487	10.7088	6.05569	0.560789	0.01357
NINL	15.6158	0.387588	6.0525	0.56131	0.0135826
NIPAL2	0.889799	6.79963	6.05031	0.561829	0.0136
POU6F1	0.935024	6.44271	6.02409	0.562347	0.0136442
TMEM111	0.881728	6.80191	5.99744	0.562865	0.0137345
MURC	0.92596	6.47505	5.99564	0.56338	0.0137583
SF3A2	0.929914	6.44701	5.99517	0.563892	0.013782
COQ3	0.908198	6.59521	5.98975	0.564403	0.013803
MYO18B	0.561013	10.6763	5.98954	0.56491	0.0138233
KCNJ15	0.93721	6.38071	5.98007	0.565416	0.0138697
SNAP29	0.903791	6.60183	5.96667	0.56592	0.0139253
BPNT1	0.879054	6.77226	5.95318	0.566423	0.013997
ACTRT3	0.944085	6.2984	5.94623	0.566923	0.0140242
SUGT1	0.874617	6.79277	5.94107	0.567421	0.0140846
RAD51	0.885306	6.70665	5.93743	0.567918	0.014116
TWF1	0.871084	6.73823	5.86956	0.568416	0.0142172
GATA4	0.919316	6.37859	5.86394	0.568913	0.0142421
RCN3	0.921182	6.35526	5.85435	0.569408	0.0142684
CA5A	0.898859	6.47937	5.82404	0.569903	0.0143203
PRPF18	0.896131	6.49454	5.81996	0.570396	0.0143416
YWHAG	0.910595	6.39135	5.81994	0.570886	0.0143675
SMAD6	0.941979	6.17412	5.81589	0.571374	0.014394
TEFM	0.898859	6.45993	5.80657	0.571861	0.0144174
HRH2	0.94045	6.17003	5.8026	0.572345	0.0144478
RFC5	0.874617	6.63064	5.79927	0.572827	0.0144855
NIFK	0.877276	6.60625	5.79551	0.573307	0.0145071
TRUB1	0.896131	6.43627	5.76774	0.573787	0.0146162
PNPLA7	15.7462	0.366146	5.7654	0.574264	0.0146574
SPSB1	0.917918	6.27958	5.76414	0.57474	0.0146836
PRPSAP2	0.908567	6.34257	5.76265	0.575213	0.0147089
CXXC5	0.952947	6.02666	5.74309	0.575685	0.0147387
SUPT3H	0.8571	6.68195	5.7271	0.576156	0.0148377
SPON2	0.92916	6.14349	5.70828	0.576626	0.0148745
CNN1	0.907094	6.29003	5.70565	0.577095	0.0149012
PPM1B	0.896131	6.36373	5.70273	0.577561	0.0149246
PBX4	0.912628	6.24005	5.69485	0.578025	0.0149522
NUCB2	0.860574	6.61289	5.69088	0.578488	0.0149943
SLC35C2	0.914945	6.20699	5.67905	0.578949	0.0150514
MAP2K1	0.882621	6.42126	5.66753	0.579409	0.015096
CHPT1	0.887999	6.36161	5.6491	0.579868	0.0151899
ASB1	0.91885	6.14756	5.64869	0.580325	0.0152198
WNT9B	0.93474	6.03663	5.64268	0.58078	0.0152485
CCNB1	0.890701	6.33202	5.63994	0.581233	0.0152739
THSD7A	14.0631	0.400946	5.63853	0.581684	0.0152905
37500	0.879054	6.40201	5.62772	0.582134	0.015315
NTN5	0.897948	6.25666	5.61816	0.582582	0.0153402
SPPL3	0.902509	6.2235	5.61676	0.583029	0.015367
SLC22A18	0.917174	6.12114	5.61415	0.583473	0.0153977
HMBS	0.865812	6.47721	5.60805	0.583916	0.0154198
RDH8	0.9059	6.18027	5.59871	0.584357	0.0154479
GNB4	0.864937	6.45778	5.58557	0.584798	0.0154817
CPPED1	0.900682	6.19875	5.58311	0.585236	0.0155069
NFYA	0.847622	6.57977	5.57716	0.585673	0.0155412
KIF25	0.898859	6.19875	5.5718	0.586108	0.0155688
RNF167	0.881728	6.31309	5.56642	0.586542	0.0156478
KIAA2018	15.632	0.355945	5.56414	0.586973	0.0156612
SNAPC3	0.876389	6.3236	5.54193	0.587405	0.015694
DNAJB5	0.904432	6.11708	5.53248	0.587835	0.0157483
PDSS2	0.890701	6.20699	5.52857	0.588263	0.0157765
SYT14	0.897039	6.15776	5.52375	0.58869	0.0158024
PROKR2	0.945236	5.83495	5.51541	0.589115	0.0158377
ACTR6	0.854504	6.44916	5.51084	0.589539	0.0158655
ERP44	0.854504	6.44486	5.50716	0.589961	0.0158879
PELI1	0.895224	6.14756	5.50344	0.590382	0.0159467
TDRD10	0.867566	6.34257	5.5026	0.5908	0.0159724
HEY1	0.882621	6.22763	5.49664	0.591218	0.0159981
CYP2C9	0.902509	6.08274	5.48973	0.591633	0.0160581
DAP3	0.868444	6.31729	5.48621	0.592048	0.0160962
RPF1	0.877276	6.25043	5.48335	0.59246	0.0161242
DFFB	0.900682	6.08073	5.4768	0.592871	0.0161565
SLC16A9	0.893412	6.12925	5.47595	0.593281	0.0161836
DMBX1	0.932844	5.86771	5.47366	0.593688	0.0162418
GORASP2	0.873732	6.26082	5.47028	0.594095	0.0162702
KLF17	0.892507	6.12722	5.46859	0.594499	0.0163349
NDRG3	0.838254	6.5054	5.45317	0.594903	0.0163885
VPS4A	0.903974	6.02467	5.44614	0.595305	0.0164199
ASXL3	16.0938	0.338234	5.44348	0.595706	0.0164314
GLUL	0.900682	6.01074	5.41377	0.596107	0.0165169
LEF1	0.883515	6.12316	5.40991	0.596507	0.0165417
TPBG	0.957994	5.64646	5.40928	0.596905	0.0165773
SGTA	0.870203	6.21317	5.40672	0.597301	0.0166151
CCDC84	0.847622	6.37434	5.40303	0.597696	0.0166575
UEVLD	0.861445	6.27124	5.40232	0.59809	0.0167285
LOXL1	0.914203	5.90845	5.40152	0.598481	0.0167608
FAM134A	0.890701	6.06064	5.39822	0.598872	0.01679
GABRA1	0.881728	6.11911	5.39539	0.59926	0.0168204
CCBL2	0.854504	6.31309	5.39456	0.599647	0.0168474
40422	0.870203	6.19464	5.39059	0.600033	0.0168759
ANGPTL4	0.871966	6.17822	5.38719	0.600417	0.0169177
TIAL1	0.840798	6.40415	5.3846	0.6008	0.0169402
MBNL1	0.867566	6.20493	5.38318	0.601181	0.0169679
FNBP1L	0.88441	6.07268	5.37074	0.601562	0.0169971
MKX	0.89977	5.96722	5.36913	0.601941	0.0170561
TTC14	0.872848	6.1496	5.36767	0.602318	0.0170887
QTRTD1	0.854504	6.27958	5.36593	0.602694	0.0171173
KRBA2	0.895224	5.98696	5.35967	0.603069	0.0171474
ORC4	0.835717	6.39348	5.34315	0.603443	0.0172093
FAM81B	0.847622	6.29422	5.33512	0.603817	0.0172351
SLC16A10	0.894317	5.96525	5.33483	0.604188	0.0172646
PITX1	0.925866	5.75871	5.3318	0.604559	0.0172999
FAM55D	0.883515	6.02865	5.3264	0.604928	0.0173296
PYHIN1	0.881728	6.04062	5.32619	0.605296	0.0173575
GALNTL5	0.852778	6.23798	5.31962	0.605662	0.0173826
ETV1	0.898859	5.91625	5.31787	0.606027	0.0174135
GRAP2	0.833189	6.37859	5.31457	0.606391	0.017439
MVK	0.878165	6.04062	5.30466	0.606754	0.0174706
MEF2C	0.89977	5.88513	5.29526	0.607117	0.0175018
PBX1	0.860574	6.14756	5.29043	0.607478	0.017585
ABHD12	0.839101	6.2984	5.285	0.607837	0.0176172
BMP3	0.908659	5.81579	5.28457	0.608196	0.0176538
NSUN7	0.858835	6.15164	5.28325	0.608553	0.017679
PLEKHA8	0.852778	6.19259	5.2809	0.608909	0.0177237
NDNF	0.902509	5.83495	5.2661	0.609264	0.0177574
GLCCI1	0.861445	6.09887	5.25384	0.609619	0.0178474
MMP8	0.845911	6.20905	5.2523	0.609972	0.0178755
GNB2	0.886203	5.92406	5.24992	0.610324	0.0179084
SLC17A1	0.851917	6.15164	5.24069	0.610675	0.017936
ITPK1	0.897948	5.83495	5.23949	0.611025	0.0179708
TXNRD1	0.89977	5.81579	5.23287	0.611374	0.0180212
TCN2	0.849337	6.15164	5.22482	0.611722	0.0181125
UPF3A	0.837407	6.22556	5.21333	0.612069	0.0181965
KRT25	0.866688	6.01472	5.21289	0.612415	0.0182286
VEZF1	0.878165	5.9358	5.21261	0.61276	0.0182603
CMAS	0.833189	6.24835	5.20606	0.613103	0.0182879
ELAVL3	0.918663	5.66499	5.20422	0.613446	0.0183264
SYT7	0.89977	5.77766	5.19857	0.613787	0.0183774
NCOA6	14.7646	0.351418	5.18854	0.614128	0.0184085
STAU2	0.842499	6.14349	5.17588	0.614468	0.0184492
RANBP3L	0.816536	6.32781	5.16689	0.614807	0.0184836
ZNHIT6	0.854504	6.04662	5.16686	0.615145	0.0185141
ACTB	0.9269	5.57301	5.16562	0.615482	0.0185524
PDIA6	0.8571	6.02666	5.16545	0.615818	0.0185801
KRT80	0.8871	5.81579	5.15919	0.616152	0.0186336
CCDC65	0.841648	6.12925	5.15867	0.616485	0.0186615
C5orf54	0.880835	5.85612	5.15828	0.616817	0.0186949
FLVCR1	0.873732	5.89095	5.14711	0.617149	0.0187548
AGK	0.805086	6.38922	5.14388	0.617479	0.0188431
EXOC5	0.889799	5.77766	5.14096	0.617808	0.018897
CLP1	0.862316	5.9358	5.11853	0.618138	0.0189555
SNRNP70	0.839101	6.08476	5.10572	0.618467	0.0189861
PRAME	0.871084	5.8542	5.09949	0.618795	0.0190217
MAP2K5	0.801846	6.35737	5.09763	0.619122	0.0190469
ZNF774	0.852778	5.97116	5.09208	0.619448	0.0190927
SERINC2	0.885306	5.73983	5.0815	0.619773	0.0191322
RRP8	0.864937	5.86577	5.07352	0.620098	0.0191656
EGR3	0.949372	5.34171	5.07127	0.620421	0.0192421
CHRFAM7A	0.89977	5.628	5.0639	0.620744	0.0192793
PRCP	0.839101	6.02666	5.05697	0.621066	0.0193088
CYP4Z1	0.847622	5.95738	5.04961	0.621387	0.0193851
EPB49	0.853641	5.91235	5.04702	0.621708	0.0194189
CR1L	0.893412	5.64646	5.04461	0.622027	0.019456
EEF1A2	0.916709	5.50065	5.04249	0.622345	0.0194946
CPA1	0.869323	5.79669	5.03919	0.622662	0.0195265
PSMC4	0.874617	5.75871	5.03666	0.622978	0.0195611
RORB	0.834874	6.02865	5.03316	0.623293	0.0195913
GABRG2	0.84335	5.96525	5.0308	0.623607	0.0196236
ATF2	0.834874	6.02467	5.02984	0.62392	0.0196538
DOT1L	16.4667	0.305038	5.02296	0.624232	0.0197131
CSF1	0.883515	5.6836	5.02154	0.624543	0.0197474
RCOR2	0.856234	5.86384	5.02082	0.624853	0.0197817
BCHE	0.863189	5.81579	5.02012	0.625162	0.0198154
IL20RA	0.865812	5.79669	5.01884	0.625469	0.0198467
WDR88	0.873732	5.73983	5.01507	0.625776	0.0198832
PARN	0.887999	5.64646	5.01405	0.626082	0.0199202
NR2F1	0.904157	5.53669	5.00604	0.626387	0.0199955
CHRM1	0.908474	5.50065	4.9972	0.626692	0.0200989
CRELD1	0.82983	6.01074	4.9879	0.626996	0.0201514
FAM214B	0.886203	5.628	4.98754	0.627299	0.0201884
ANGPT2	0.840798	5.93188	4.98751	0.6276	0.0202219
PCYOX1	0.872848	5.70227	4.97722	0.627902	0.0202853
LUC7L2	0.815713	6.09484	4.97164	0.628202	0.0203161
PYROXD1	0.828993	5.99686	4.97135	0.628502	0.0203486
RUVBL1	0.836562	5.93384	4.96402	0.628801	0.0203892
GNB5	0.834031	5.94952	4.96209	0.629098	0.0204628
MAP2K7	0.8871	5.59127	4.96002	0.629395	0.0205176
ERLEC1	0.822325	6.02865	4.95751	0.629691	0.0205473
FN1	0.387005	12.7992	4.95335	0.629986	0.0205976
DBR1	0.8571	5.77766	4.95204	0.630281	0.0206294
NR1H2	0.882621	5.6096	4.95115	0.630574	0.0206678
GLYCTK	0.914759	5.41169	4.95039	0.630866	0.0207055
RGMA	0.928406	5.32437	4.94318	0.631158	0.0207455
TUBG1	0.877276	5.628	4.93731	0.631448	0.0208179
SESN1	0.8571	5.75871	4.93579	0.631738	0.0208526
GABRB3	0.853641	5.77766	4.93205	0.632027	0.0208979
C19orf28	0.924834	5.32437	4.92416	0.632316	0.0209589
TUBB4B	0.921276	5.32437	4.90521	0.632604	0.0210315
SMYD1	0.879944	5.57301	4.90394	0.632892	0.0210675
CCSER2	0.950434	5.1545	4.89901	0.633179	0.0211091
RARA	0.879054	5.57301	4.89898	0.633465	0.0211479
CCT6B	0.828993	5.90067	4.89161	0.63375	0.0211988
GSK3B	0.798619	6.12316	4.89007	0.634035	0.0212269
MMP21	0.865812	5.64646	4.88877	0.634318	0.0213023
COL6A6	16.5182	0.295317	4.87811	0.634601	0.0213967
MAOA	0.846766	5.75871	4.87628	0.634884	0.0214691
PM20D1	0.839949	5.79669	4.86892	0.635165	0.0215363
NEK2	0.805899	6.03065	4.86009	0.635447	0.0215669
EDIL3	0.801038	6.06264	4.85641	0.635727	0.0215965
PTBP2	0.814069	5.93188	4.82896	0.636008	0.0217198
SWAP70	0.827321	5.83495	4.82738	0.636288	0.0217545
GABRB2	0.849337	5.6836	4.82729	0.636568	0.021789
ST3GAL3	0.840798	5.73983	4.82603	0.636846	0.0218618
NTRK2	0.851056	5.66499	4.82123	0.637124	0.0219558
ZKSCAN4	0.851056	5.66499	4.82123	0.6374	0.0219558
CARS2	0.852778	5.64646	4.81518	0.637676	0.0219899
RBBP5	0.798619	6.02069	4.80823	0.637952	0.0220323
METTL14	0.789814	6.08274	4.80424	0.638227	0.0221532
NFIA	0.809973	5.91625	4.792	0.638501	0.0222316
CSNK1E	0.871084	5.50065	4.79152	0.638775	0.0222726
AMY2B	0.802655	5.96722	4.78962	0.639048	0.0223309
CSNK2A1	0.767085	6.24005	4.78665	0.63932	0.0223569
DDC	0.850196	5.628	4.7849	0.639591	0.0223916
DNTT	0.830669	5.75871	4.78358	0.639862	0.0224281
KCNS1	0.908106	5.25567	4.7727	0.640132	0.022508
COL23A1	0.790611	6.03463	4.77105	0.640401	0.0225411
FAF2	0.809156	5.89484	4.76984	0.64067	0.022573
KLHL12	0.84335	5.64646	4.76194	0.640938	0.0226463
SESN2	0.850196	5.59127	4.75368	0.641205	0.0226855
CORO1A	0.883515	5.37657	4.75028	0.641472	0.0227448
SOAT1	0.838254	5.66499	4.7487	0.641738	0.0227813
TRAF4	0.863189	5.50065	4.7481	0.642003	0.022821
TBX4	0.842499	5.628	4.74158	0.642268	0.022856
ASB15	0.828156	5.72101	4.73789	0.642532	0.0228954
KRT81	0.889799	5.32437	4.73762	0.642795	0.0229383
ME1	0.830669	5.70227	4.7367	0.643057	0.0229742
PIAS1	0.866688	5.46487	4.73634	0.643319	0.0230133
CLEC18B	0.842499	5.6096	4.72608	0.64358	0.0230977
CPSF7	0.841648	5.6096	4.72131	0.643841	0.0231336
GPC5	0.852778	5.51864	4.70617	0.644101	0.0232184
KCNA4	0.900682	5.2217	4.70309	0.644361	0.0232617
UBXN6	0.867566	5.41169	4.695	0.644621	0.0233015
STK19	0.834031	5.628	4.69392	0.644879	0.0233402
DGAT1	0.823155	5.70227	4.69386	0.645137	0.023378
KANSL3	0.897948	5.2217	4.68881	0.645394	0.0234209
MIDN	0.900682	5.2048	4.68787	0.645651	0.0234653
PIEZO2	0.805899	5.81579	4.68694	0.645906	0.023519
MCCC2	0.793804	5.90067	4.68397	0.646161	0.0235521
SLC22A11	0.879054	5.32437	4.68041	0.646416	0.0235921
MEF2D	0.842499	5.55482	4.67993	0.646669	0.0236339
CAT	0.850196	5.50065	4.67663	0.646922	0.023674
NTNG1	0.849337	5.50065	4.6719	0.647175	0.0237314
NUDCD1	0.816536	5.72101	4.67142	0.647426	0.0237671
PAPD4	0.763235	6.11911	4.67032	0.647677	0.0237962
RNF25	0.798619	5.83495	4.65991	0.647928	0.0238493
CCDC6	0.834031	5.57301	4.64806	0.648178	0.0238898
DGCR14	0.868444	5.34171	4.63897	0.648428	0.0239288
LRFN5	0.879054	5.27275	4.63503	0.648678	0.0239702
PANK2	0.853641	5.42935	4.63472	0.648927	0.024009
SCARA3	0.864062	5.35911	4.6306	0.649175	0.0240898
ZBTB5	0.897039	5.1545	4.62379	0.649423	0.024137
MTF2	0.807526	5.72101	4.61987	0.64967	0.0241717
CUL9	0.445662	10.3574	4.61589	0.649916	0.0241903
GCOM1	0.786638	5.86191	4.6112	0.650162	0.0242251
TEKT3	0.831508	5.53669	4.6038	0.650408	0.0243344
FRMD5	0.816536	5.628	4.59546	0.650654	0.0243684
WRNIP1	0.845911	5.42935	4.59275	0.650898	0.0244534
GPSM1	0.88441	5.18797	4.58829	0.651142	0.0244979
ABHD8	0.886203	5.1712	4.58273	0.651386	0.0245429
SLC6A12	0.832348	5.50065	4.57845	0.651629	0.0246208
PSMD3	0.834874	5.48272	4.57738	0.651872	0.0246584
GLUD1	0.879054	5.2048	4.5753	0.652114	0.0247034
N4BP1	0.876389	5.2048	4.56143	0.652356	0.0247489
KRT75	0.858835	5.3071	4.55792	0.652597	0.0247922
GALNT3	0.81489	5.59127	4.55627	0.652837	0.0248467
GRB10	0.817361	5.57301	4.55516	0.653077	0.0248862
LDHD	0.855369	5.32437	4.5543	0.653317	0.0249303
TBC1D22B	0.805899	5.64646	4.55048	0.653555	0.0249676
ANTXR1	0.808341	5.628	4.54934	0.653793	0.0250048
DDX5	0.818186	5.53669	4.53005	0.654032	0.025041
VCAM1	0.846766	5.34171	4.52317	0.654269	0.0251282
GIMAP8	0.858835	5.25567	4.51375	0.654507	0.0252256
MICALCL	0.828156	5.44708	4.51103	0.654744	0.025266
METTL16	0.808341	5.57301	4.50489	0.654981	0.0253017
LRRC40	0.789814	5.70227	4.50374	0.655217	0.0253381
KCNC2	0.897948	5.00687	4.49591	0.655453	0.0253866
PTGER4	0.882621	5.08828	4.49102	0.655688	0.025454
GIPR	0.834874	5.37657	4.48876	0.655922	0.0254979
CYP26B1	0.916802	4.89538	4.48809	0.656156	0.0255479
GRK4	0.805086	5.57301	4.48676	0.65639	0.0255874
PTPN13	14.18	0.315134	4.4686	0.656623	0.0256244
CYP27B1	0.852778	5.23865	4.46741	0.656856	0.0256677
ARHGEF3	0.798619	5.59127	4.46529	0.657088	0.0257007
SP3	0.831508	5.35911	4.45614	0.65732	0.0257763
CDC14A	0.791408	5.628	4.45404	0.657552	0.0258138
HNRNPR	0.830669	5.35911	4.45164	0.657783	0.0258538
RIC8A	0.863189	5.1545	4.44931	0.658013	0.0259001
CHRNB1	0.854504	5.18797	4.43314	0.658244	0.0259426
JADE1	0.946773	4.66586	4.41751	0.658474	0.0259969
BEST3	0.823155	5.35911	4.41138	0.658704	0.0260371
MYH2	12.7097	0.346958	4.40973	0.658934	0.0260545
ARFGAP2	0.802655	5.48272	4.40073	0.659163	0.0260926
SPNS1	0.873732	5.02304	4.38879	0.659393	0.0261388
ASL	0.808341	5.42935	4.38877	0.659621	0.0261791
GPS1	0.856234	5.12127	4.385	0.65985	0.0262252
PROS1	0.818186	5.35911	4.38474	0.660077	0.0262707
DCAF4	0.820667	5.34171	4.38376	0.660304	0.0263143
RNF139	0.836562	5.23865	4.38245	0.66053	0.0263577
CDH13	0.900682	4.86405	4.38096	0.660756	0.0264088
CAMK2A	0.796208	5.50065	4.37966	0.660981	0.026447
PEX5L	0.798619	5.48272	4.37861	0.661205	0.0264864
ACSM5	0.809973	5.3941	4.36907	0.66143	0.026543
DEAF1	0.850196	5.13785	4.36818	0.661653	0.0265874
SLC6A13	0.824819	5.28989	4.3632	0.661877	0.0266282
RORC	0.795405	5.48272	4.36099	0.662099	0.0266702
DPY19L1	0.770954	5.64646	4.35316	0.662322	0.0267483
GPCPD1	0.793804	5.48272	4.35221	0.662544	0.0267864
WDR37	0.827321	5.25567	4.34812	0.662765	0.0268706
COL5A3	12.1844	0.356859	4.34811	0.662986	0.0268894
RORA	0.771731	5.628	4.3433	0.663206	0.0269501
PUS7	0.794604	5.46487	4.34241	0.663426	0.0269863
PPP2R1B	0.797011	5.44708	4.34138	0.663645	0.027024
ANKRD13B	0.839949	5.13785	4.31553	0.663865	0.0271685
FBXW11	0.775625	5.55482	4.30846	0.664084	0.0272064
ATP6V1A	0.788225	5.46487	4.30754	0.664303	0.0272436
SLC34A1	0.859704	5.00687	4.30443	0.664522	0.0272923
ZYX	0.832348	5.1712	4.30424	0.66474	0.0273361
RANBP9	0.766313	5.6096	4.29871	0.664957	0.0273738
ADAM18	0.796208	5.3941	4.29482	0.665175	0.0274905
CNKSR3	0.796208	5.3941	4.29482	0.665391	0.0274905
GUCY1A3	0.796208	5.3941	4.29482	0.665607	0.0274905
SCYL3	0.802655	5.34171	4.28755	0.665822	0.0275645
KPRP	0.847622	5.05554	4.28519	0.666038	0.0276111
PAPSS2	0.81489	5.23865	4.26893	0.666253	0.0277069
RTF1	0.772508	5.51864	4.26319	0.666468	0.0277458
MTMR2	0.735368	5.79669	4.2627	0.666682	0.0277772
SLC24A3	0.823987	5.1712	4.261	0.666896	0.027843
PTPN11	0.790611	5.37657	4.25077	0.66711	0.0279632
ADAM2	0.790611	5.35911	4.23697	0.667324	0.0280728
NCOR2	0.505093	8.37851	4.23192	0.667537	0.028096
SEC14L5	0.866688	4.87968	4.22917	0.66775	0.0281468
MCM7	0.817361	5.1712	4.22674	0.667963	0.0281915
TBR1	0.871966	4.81747	4.20067	0.668176	0.0284134
CPSF3	0.785055	5.34171	4.19353	0.668389	0.0284951
VANGL2	0.837407	5.00687	4.19279	0.668602	0.0285429
ZNF76	0.817361	5.12127	4.18592	0.668814	0.0286109
ADD3	0.777188	5.37657	4.17861	0.669026	0.0287564
UIMC1	0.774065	5.3941	4.17538	0.669237	0.0287986
MASP1	0.809973	5.1545	4.175	0.669448	0.02884
SFPQ	0.776406	5.37657	4.1744	0.669659	0.0288813
EPN2	0.827321	5.03926	4.16908	0.669869	0.0289284
EHD2	0.904799	4.60674	4.16817	0.670078	0.0289865
NLGN1	0.834031	4.99077	4.16246	0.670287	0.0290327
KLHL6	0.850196	4.89538	4.16203	0.670496	0.0290809
STRN3	0.786638	5.28989	4.16123	0.670704	0.0291236
ANGEL1	0.780325	5.32437	4.15474	0.670912	0.0291654
MON1B	0.849337	4.86405	4.13122	0.67112	0.0292293
DDX20	0.835717	4.94281	4.13079	0.671328	0.0292792
CPSF2	0.797011	5.1712	4.1215	0.671536	0.0293261
FAM116A	0.736107	5.59127	4.11577	0.671743	0.0294212
CCDC27	0.793004	5.18797	4.11408	0.67195	0.0294674
WBSCR17	0.858835	4.78671	4.11099	0.672157	0.029565
SLC5A1	0.813248	5.03926	4.09817	0.672364	0.029611
SLC6A7	0.817361	4.99077	4.07926	0.672571	0.0297005
MED13L	13.3686	0.303519	4.05761	0.672778	0.0298293
GLTSCR1L	0.942074	4.29645	4.04757	0.672985	0.0299385
ZNF615	0.763235	5.28989	4.03743	0.673193	0.0300023
RBM12	0.892507	4.51965	4.03382	0.6734	0.0300572
DPY19L3	0.762468	5.28989	4.03337	0.673606	0.0301005
OXR1	0.744288	5.41169	4.02786	0.673812	0.0301421
XRCC5	0.75332	5.32437	4.01096	0.674019	0.0301826
SLC15A2	0.746535	5.35911	4.00076	0.674225	0.0302626
TATDN2	0.839949	4.75616	3.99493	0.674431	0.0303176
TUBGCP4	0.751807	5.3071	3.98991	0.674637	0.0303609
CAPN12	0.821495	4.83294	3.97024	0.674843	0.0304319
SLFN13	0.828993	4.78671	3.96814	0.675048	0.0304849
MCAM	0.804275	4.92694	3.96262	0.675254	0.030532
HADHA	0.774065	5.10475	3.9514	0.675459	0.0306045
SLFN5	0.834031	4.72584	3.9415	0.675664	0.0306556
LBR	0.742047	5.3071	3.93812	0.675869	0.0306985
ARHGEF4	0.833189	4.72584	3.93752	0.676074	0.0307539
KLHL14	0.807526	4.86405	3.92784	0.676278	0.030855
RFWD2	0.713553	5.50065	3.925	0.676482	0.0308955
ADRBK2	0.754078	5.2048	3.92483	0.676685	0.0309397
AGGF1	0.762468	5.13785	3.91745	0.676888	0.0309872
MAU2	0.787431	4.97473	3.91725	0.677091	0.0310341
MYB	0.770954	5.07188	3.91019	0.677293	0.0311223
PLOD2	0.745036	5.23865	3.90298	0.677496	0.0311669
CRY2	0.804275	4.83294	3.88701	0.677698	0.0313728
DYNC1H1	0.223637	17.3686	3.88426	0.6779	0.0313805
GFM2	0.748038	5.18797	3.8808	0.678102	0.031424
MTHFR	0.805086	4.81747	3.87848	0.678303	0.031474
ABCG1	0.840798	4.60674	3.87333	0.678504	0.031527
CCDC37	0.766313	5.03926	3.86165	0.678705	0.0316164
LIMK1	0.822325	4.69574	3.86142	0.678906	0.0316699
TBK1	0.729483	5.28989	3.85889	0.679106	0.0317116
BAP1	0.826486	4.66586	3.85626	0.679306	0.0317636
TM9SF4	0.774844	4.97473	3.85464	0.679505	0.0318154
LNX1	0.792206	4.84846	3.84098	0.679704	0.0318815
GGT7	0.81489	4.71076	3.83875	0.679903	0.0319338
CTCF	0.806712	4.74097	3.8246	0.680102	0.032013
NCDN	0.853641	4.47681	3.82159	0.680301	0.032075
ABCB9	0.858835	4.44851	3.82054	0.680499	0.0321283
DACT1	0.871084	4.37864	3.81417	0.680697	0.0321892
EIF3B	0.767857	4.95874	3.8076	0.680895	0.0322341
ITIH3	0.888899	4.28292	3.80708	0.681093	0.0322973
MGAT4B	0.797011	4.77141	3.80286	0.68129	0.0323713
BNC1	0.849337	4.47681	3.80232	0.681486	0.0324283
PRKCB	0.795405	4.77141	3.7952	0.681683	0.0324817
HCN2	0.879054	4.29645	3.77681	0.68188	0.0327248
ALG13	0.822325	4.59209	3.77619	0.682076	0.0327804
TLK1	0.73463	5.13785	3.77442	0.682272	0.0328299
SCYL2	0.758642	4.97473	3.77404	0.682467	0.0329807
EXT2	0.777971	4.84846	3.77197	0.682662	0.0330337
FAP	0.715703	5.25567	3.7615	0.682857	0.0331819
SATB1	0.760935	4.94281	3.76116	0.683052	0.0332282
PAPOLG	0.722197	5.2048	3.75889	0.683246	0.0332683
RNF6	0.73095	5.13785	3.75551	0.683439	0.0333115
ZBTB41	0.769404	4.87968	3.75445	0.683633	0.0334092
TLE2	0.858835	4.36482	3.74866	0.683826	0.0334709
PION	0.726559	5.1545	3.74505	0.684019	0.0336156
FGD3	0.81489	4.59209	3.74205	0.684211	0.0336727
ZNF546	0.774844	4.81747	3.73279	0.684403	0.033766
RFX2	0.825652	4.51965	3.73166	0.684595	0.0338712
NUP88	0.761701	4.89538	3.72882	0.684787	0.0339193
ZAP70	0.818186	4.54847	3.72149	0.684978	0.0340313
VPS35	0.731684	5.07188	3.71102	0.68517	0.034172
CLCN3	0.767857	4.83294	3.71101	0.685361	0.0342203
SEC14L1	0.784264	4.72584	3.70631	0.685551	0.034275
SEC23A	0.723648	5.12127	3.706	0.685742	0.0343208
EIF2B5	0.749543	4.94281	3.70485	0.685931	0.0343731
EXT1	0.783475	4.69574	3.67899	0.686122	0.0345364
SNCAIP	0.789019	4.63619	3.65804	0.686313	0.034686
C17orf28	0.805899	4.53403	3.65397	0.686504	0.0347423
PKD2L1	0.74354	4.91113	3.65162	0.686694	0.0347899
RNF19A	0.761701	4.78671	3.64604	0.686884	0.0349035
STOX2	0.853641	4.26944	3.64457	0.687074	0.0349674
DNA2	0.819012	4.44851	3.64338	0.687263	0.0350232
HSPA4	0.710695	5.10475	3.62792	0.687453	0.035066
RIN2	0.864937	4.18958	3.62372	0.687642	0.0351319
KAZN	0.823987	4.39252	3.61938	0.687831	0.0351905
LEMD3	0.754837	4.78671	3.61318	0.68802	0.0352444
AGO1	0.882621	4.08572	3.60614	0.688209	0.0353341
HEATR5B	10.9621	0.328931	3.60578	0.688397	0.035357
MOGS	0.795405	4.51965	3.59496	0.688585	0.0355383
UBR5	0.30411	11.81	3.59155	0.688773	0.0355549
TLE4	0.764772	4.68077	3.57972	0.688961	0.0356389
CLCN7	0.781898	4.5775	3.57914	0.689149	0.0356951
USP21	0.70785	5.05554	3.57856	0.689336	0.0357412
ABCD3	0.680723	5.25567	3.57765	0.689523	0.0357844
ZNF280D	0.747286	4.78671	3.57704	0.689709	0.0358798
DDX58	0.72802	4.89538	3.56393	0.689895	0.0359263
AASS	0.770179	4.62144	3.55933	0.690082	0.0360257
PRDM9	0.764772	4.651	3.55695	0.690268	0.0360844
GRIA1	0.784264	4.53403	3.55588	0.690453	0.0361417
SGIP1	0.736847	4.81747	3.54974	0.690638	0.0362057
DAG1	0.865812	4.09854	3.54857	0.690823	0.0362707
SDHA	0.76863	4.60674	3.54088	0.691008	0.0364369
CDH24	0.796208	4.43444	3.53073	0.691193	0.0365182
ZNF786	0.863189	4.08572	3.52675	0.691377	0.0365835
TET2	0.786638	4.47681	3.52163	0.691562	0.0366455
GRIK1	0.766313	4.5775	3.5078	0.691746	0.0366974
GIT2	0.740557	4.72584	3.49976	0.691931	0.0367804
TTLL3	0.776406	4.50532	3.49796	0.692115	0.0368351
STK31	0.723648	4.81747	3.48615	0.692299	0.0369488
VPS54	0.718582	4.84846	3.48402	0.692483	0.0369989
CAPRIN2	0.715703	4.86405	3.48121	0.692666	0.0370477
FMNL2	0.803464	4.32365	3.4739	0.69285	0.0371095
LRCH4	0.781898	4.43444	3.46728	0.693033	0.0371653
PDE6C	0.712837	4.86405	3.46727	0.693216	0.0372117
PRKD1	0.767085	4.51965	3.46695	0.693398	0.0372705
MCM6	0.742047	4.66586	3.46229	0.69358	0.0373226
TOP1	0.680723	5.07188	3.45255	0.693762	0.0374183
AKAP1	0.792206	4.35105	3.44692	0.693944	0.0374836
AP4E1	0.720748	4.77141	3.43898	0.694126	0.0375329
ALDH18A1	0.741302	4.62144	3.42588	0.694308	0.0376558
PPP1R3A	0.757118	4.51965	3.42191	0.69449	0.0377138
VPS39	0.709983	4.81747	3.42032	0.694671	0.0378383
MSH2	0.729483	4.68077	3.41454	0.694853	0.0379506
KIF3C	0.81489	4.17643	3.40333	0.695034	0.0380972
SLC6A5	0.762468	4.46264	3.40262	0.695215	0.0381541
PNISR	0.70856	4.80206	3.40255	0.695396	0.0382041
RHOBTB2	0.791408	4.28292	3.38954	0.695576	0.0382658
BRSK1	0.781111	4.32365	3.37725	0.695757	0.0384015
MARK2	0.770954	4.37864	3.37573	0.695938	0.0384576
UNC5D	0.774065	4.35105	3.36799	0.696118	0.0386237
MPO	0.823987	4.07295	3.35605	0.696298	0.0387182
ZNF804A	0.775625	4.32365	3.35353	0.696479	0.0387863
TFIP11	0.764772	4.37864	3.34867	0.696658	0.0388461
DHX15	0.703604	4.75616	3.34646	0.696838	0.0388962
STAT2	0.692412	4.83294	3.34638	0.697017	0.038946
DSG2	0.785846	4.25601	3.34457	0.697196	0.0390093
TEX10	0.695192	4.80206	3.33836	0.697375	0.0390631
LRSAM1	0.721472	4.60674	3.32363	0.697554	0.0393349
KAT2A	0.754078	4.40644	3.3228	0.697733	0.0393969
VIL1	0.742047	4.47681	3.32201	0.697911	0.0394553
AFAP1L1	0.73463	4.50532	3.30974	0.698089	0.0395125
SLC12A9	0.820667	4.0223	3.30097	0.698267	0.0395951
MSH5	0.695889	4.74097	3.29919	0.698445	0.0396524
NEK1	0.751052	4.37864	3.28859	0.698623	0.0397098
MYH11	12.0474	0.272889	3.2876	0.698801	0.0397292
INPP4A	0.822325	3.98479	3.27679	0.698979	0.0399092
CBL	0.706432	4.63619	3.27515	0.699156	0.0399683
ZNF445	0.762468	4.28292	3.26559	0.699334	0.0400298
PYGL	0.731684	4.46264	3.26524	0.699511	0.0400869
GPLD1	0.712123	4.5775	3.25974	0.699688	0.0402098
MAP3K10	0.834874	3.89881	3.25501	0.699864	0.04028
FIG4	0.697285	4.66586	3.25343	0.700041	0.0403521
DIS3	0.705724	4.60674	3.25108	0.700217	0.0404312
AP1G1	0.671923	4.83294	3.24736	0.700392	0.0404902
TRPC4	0.717141	4.51965	3.24123	0.700568	0.0406106
HDAC9	0.75332	4.29645	3.2366	0.700744	0.0406722
MDGA1	0.837407	3.8626	3.23457	0.700919	0.0407449
SRBD1	0.707141	4.53403	3.2062	0.701095	0.0408719
IKBKB	0.67058	4.77141	3.19961	0.701271	0.040923
PACS2	0.784264	4.07295	3.19427	0.701446	0.0409915
ZFPM2	0.769404	4.15028	3.19324	0.701622	0.0410579
EPHB1	0.849337	3.75627	3.19034	0.701797	0.0411282
NFATC4	0.81079	3.89881	3.16111	0.701973	0.0413712
GRIK4	0.780325	4.0349	3.14853	0.702149	0.041439
IQSEC2	0.786638	3.99725	3.14439	0.702325	0.0415077
XYLT1	0.778755	4.0349	3.1422	0.7025	0.0416551
FAM129B	0.73095	4.29645	3.14049	0.702676	0.0417392
AP3B2	0.831508	3.76792	3.13306	0.702851	0.0418114
IPO11	0.654024	4.78671	3.13062	0.703026	0.0418674
TMPRSS6	0.75788	4.12432	3.12574	0.703201	0.0419366
NDST2	0.758642	4.11141	3.11909	0.703375	0.042005
RNF216	0.700789	4.44851	3.11747	0.703549	0.0420628
SPEG	0.43699	7.1164	3.1098	0.703724	0.0420869
XPO1	0.687573	4.51965	3.10759	0.703898	0.0422007
NBEA	12.5924	0.246401	3.10278	0.704072	0.0422566
SMG8	0.710695	4.36482	3.10206	0.704245	0.0423141
NPAS3	0.780325	3.97238	3.09974	0.704418	0.0423841
CHPF2	0.75788	4.08572	3.09649	0.704591	0.0424502
UNC45B	0.736107	4.20277	3.09369	0.704764	0.042538
AHI1	0.739814	4.17643	3.08978	0.704936	0.0426018
EXOC2	0.680042	4.53403	3.08333	0.705108	0.0426583
TGM1	0.756357	4.07295	3.0806	0.705281	0.0427465
ZNF777	0.835717	3.66455	3.06253	0.705453	0.0429776
ZNF804B	0.765542	3.99725	3.06007	0.705625	0.0430435
TUBGCP2	0.775625	3.93539	3.05239	0.705797	0.0431128
NLRP3	0.75788	4.0223	3.04842	0.705969	0.0431847
GRM7	0.780325	3.89881	3.04233	0.706141	0.0432539
VPS8	0.762468	3.98479	3.03827	0.706313	0.0433261
SLC8A2	0.849337	3.57538	3.0367	0.706484	0.0434039
ANO6	0.675294	4.49104	3.03277	0.706655	0.0434773
CCHCR1	0.70785	4.28292	3.03167	0.706826	0.0435417
PTGFRN	0.775625	3.87463	3.00526	0.706997	0.0438145
ABCF1	0.676647	4.42041	2.99106	0.707169	0.0439904
MAP4K1	0.686885	4.35105	2.98867	0.707341	0.0441249
DLG2	0.653371	4.51965	2.95301	0.707513	0.0442521
PSD4	0.744288	3.96001	2.94738	0.707686	0.0443236
EEF2	0.792206	3.68724	2.92105	0.707859	0.0445169
APBA1	0.797011	3.64202	2.90273	0.708033	0.0447259
DSCAML1	13.7752	0.210603	2.90109	0.708206	0.044742
SF3B2	0.694496	4.17643	2.90051	0.708379	0.0448049
THSD4	0.729483	3.96001	2.88876	0.708552	0.0448993
PRKD2	0.781111	3.66455	2.86242	0.708726	0.0452599
CNTN4	0.66924	4.26944	2.85728	0.7089	0.0453206
SVIL	11.2928	0.251815	2.84369	0.709074	0.0454917
MYT1L	0.802655	3.54258	2.84347	0.709248	0.0455691
WDHD1	0.655988	4.29645	2.81842	0.709422	0.045798
SYNRG	0.715703	3.93539	2.81658	0.709596	0.0458679
TUBGCP5	0.661917	4.24263	2.80827	0.70977	0.0459318
HNRNPUL1	0.685511	4.08572	2.80081	0.709944	0.0461361
KCNH8	0.685511	4.08572	2.80081	0.710117	0.0461361
TRAK1	0.756357	3.69865	2.7975	0.710291	0.0462109
C16orf62	0.681405	4.09854	2.79277	0.710464	0.0463485
TRIO	0.358652	7.78625	2.79256	0.710637	0.0463745
XPO5	0.724375	3.85062	2.78929	0.710809	0.0465284
CRB1	0.728751	3.81493	2.78013	0.710982	0.0465997
TEX2	0.691718	3.97238	2.74777	0.711155	0.0468135
SMARCA5	0.631559	4.33732	2.73928	0.711329	0.0469136
UBAP2	0.678002	4.0349	2.73567	0.711502	0.0470503
GRID2	0.663906	4.11141	2.72959	0.711676	0.0471112
SMC6	0.624666	4.36482	2.72655	0.711849	0.0471726
MIB1	0.646229	4.21601	2.72451	0.712021	0.0472345
MYO1D	0.679361	4.00976	2.72407	0.712194	0.047303
TRAPPC11	0.643653	4.22929	2.7222	0.712366	0.0473663
APAF1	0.667902	4.07295	2.72033	0.712538	0.0474341
SFSWAP	0.76017	3.56441	2.70956	0.71271	0.0475143
ANKRD27	0.686198	3.94768	2.70889	0.712881	0.0475854
KIF24	0.748038	3.61965	2.70764	0.713053	0.0476644
NLRX1	0.76863	3.5209	2.70627	0.713224	0.0477428
NRXN3	0.758642	3.55347	2.69582	0.713395	0.0478195
MINK1	0.776406	3.46737	2.69209	0.713566	0.0478972
FAM193A	0.75332	3.56441	2.68514	0.713736	0.0479777
ATP1A4	0.684139	3.92316	2.68398	0.713907	0.0480482
CACNA2D1	0.606263	4.42041	2.67993	0.714077	0.0481104
SUPT16H	0.629671	4.24263	2.67146	0.714248	0.0482464
ITGAV	0.635352	4.20277	2.67024	0.714418	0.0483098
ITGA8	0.64301	4.15028	2.66867	0.714587	0.0484527
RBM27	0.611723	4.31003	2.63654	0.714758	0.0486004
SND1	0.657958	3.99725	2.63002	0.714929	0.0488221
CARD10	0.736107	3.56441	2.62378	0.715099	0.0488994
DIAPH1	0.659935	3.97238	2.62151	0.715269	0.0489673
LRP2	4.61091	0.568059	2.61927	0.71544	0.0489812
DDX23	0.646229	4.04754	2.61564	0.715609	0.0491363
KCNT2	0.606263	4.31003	2.61301	0.715779	0.0491974
GNPTAB	0.662579	3.91096	2.59132	0.715949	0.049369
GRIK3	0.713553	3.63082	2.59078	0.716119	0.0494458
KCNH7	0.651415	3.97238	2.58767	0.716289	0.0495144
NUP133	0.640447	4.0349	2.58414	0.716458	0.0496572
BRPF3	0.764003	3.37333	2.57724	0.716627	0.0497393
ERN2	0.682087	3.76792	2.57005	0.716797	0.0498114
AGAP1	0.693801	3.69865	2.56612	0.716966	0.049886
DAB2IP	0.783475	3.27225	2.56372	0.717135	0.0500299
ATP1A3	0.749543	3.41476	2.55951	0.717303	0.0502748
OGDH	0.718582	3.55347	2.55346	0.717472	0.0503529
NOS2	0.707141	3.59744	2.54389	0.717641	0.0504937
MYO1G	0.695889	3.65327	2.54227	0.717809	0.0505688
SMARCC1	0.630929	4.0223	2.53779	0.717977	0.0506359
BPTF	9.96813	0.254266	2.53455	0.718145	0.0507385
PCDH1	0.802655	3.15547	2.53275	0.718313	0.0508317
ARHGAP5	0.717141	3.53172	2.53274	0.71848	0.0509138
C10orf137	0.64301	3.92316	2.52263	0.718648	0.0510568
TPP2	0.648817	3.87463	2.51392	0.718815	0.0512096
A2M	0.744288	3.36307	2.50309	0.718983	0.051296
ATP2A1	0.695889	3.57538	2.48807	0.719151	0.0513776
ITGAL	0.685511	3.61965	2.48131	0.719319	0.0514536
PCDH7	0.822325	3.00709	2.47281	0.719487	0.0515474
SRRM2	0.362163	6.81582	2.46844	0.719654	0.0515734
FGD6	0.66924	3.68724	2.46765	0.719822	0.0516475
CEP135	0.579711	4.25601	2.46726	0.719989	0.0517133
ERBB2IP	0.615392	3.97238	2.44457	0.720157	0.0519971
ABL1	0.741302	3.29218	2.4405	0.720324	0.0520821
CTR9	0.631559	3.82678	2.41684	0.720492	0.0522264
CDON	0.678002	3.56441	2.41668	0.72066	0.0523064
SCAF4	0.638531	3.76792	2.40594	0.720828	0.052381
PTK2B	0.651415	3.68724	2.40192	0.720996	0.0524585
RC3H1	0.590771	4.06022	2.39866	0.721163	0.0525453
KANK1	0.736847	3.2426	2.3893	0.721331	0.0527366
ATP8A1	0.58318	4.08572	2.38271	0.721499	0.0528198
RBM15	0.716422	3.32235	2.38021	0.721666	0.0529045
TTC21A	0.658616	3.59744	2.36933	0.721833	0.0530079
PPIP5K2	0.604454	3.91096	2.36399	0.722001	0.0531546
KIAA1797	0.776406	3.03429	2.35584	0.722168	0.0532474
ATP4A	0.740557	3.1746	2.35097	0.722335	0.0533376
CACHD1	0.661917	3.54258	2.34489	0.722502	0.0534389
SYMPK	0.715703	3.25244	2.32779	0.72267	0.0535286
IARS	0.604454	3.85062	2.32752	0.722837	0.0536061
LLGL2	0.723648	3.21325	2.32526	0.723004	0.0537204
SMC3	0.571132	4.06022	2.31892	0.723171	0.0537883
RPGRIP1L	0.609897	3.79134	2.31233	0.723338	0.0538621
UHRF1BP1	0.654678	3.51012	2.298	0.723505	0.0541499
NCOA1	0.644296	3.56441	2.29653	0.723672	0.0542283
ARHGEF2	0.637894	3.59744	2.29479	0.723838	0.0543073
CLIP2	0.735368	3.08026	2.26512	0.724006	0.0546474
ITGA7	0.659275	3.4357	2.26507	0.724173	0.0547258
RSF1	0.62032	3.64202	2.25922	0.72434	0.0548923
USP7	0.569999	3.94768	2.25017	0.724507	0.0551539
ARHGAP39	0.773286	2.90102	2.24332	0.724674	0.055255
ATRNL1	0.587254	3.81493	2.24033	0.724841	0.0553621
CCDC40	0.681405	3.2822	2.2365	0.725008	0.0554482
MET	0.636622	3.51012	2.23462	0.725174	0.0556179
AMBRA1	0.684139	3.25244	2.22512	0.725341	0.0558143
SMC1A	0.646875	3.4357	2.22247	0.725507	0.0558922
SETBP1	0.739071	3.00709	2.22245	0.725673	0.0559883
ZNF423	0.797011	2.77439	2.21122	0.725839	0.0561137
ADCY3	0.712837	3.09887	2.20899	0.726005	0.0562812
CGNL1	0.658616	3.35283	2.20823	0.72617	0.0563683
SPAG9	0.622179	3.54258	2.20412	0.726336	0.0564471
TNKS	0.675294	3.26233	2.20303	0.726501	0.0565321
ABCC4	0.635987	3.45678	2.19846	0.726666	0.0566994
SEMA5B	0.70431	3.11761	2.19576	0.726831	0.056789
COPA	0.614167	3.54258	2.17573	0.726996	0.0568691
PCDH17	0.819839	2.64623	2.16948	0.727161	0.0569743
NOTCH1	13.5633	0.159949	2.16943	0.727326	0.0569878
NCAN	0.688952	3.13647	2.16088	0.727491	0.0570751
DHX9	0.573977	3.7331	2.14271	0.727656	0.0572261
CPS1	0.626538	3.40435	2.13296	0.727822	0.0573207
UGGT2	0.598464	3.54258	2.12011	0.727988	0.0574012
KIAA0922	0.628416	3.37333	2.11986	0.728153	0.057486
ABCA6	0.616006	3.4357	2.11641	0.728318	0.0575694
DHX57	0.601451	3.51012	2.11117	0.728483	0.0576466
PTPN14	0.640447	3.29218	2.10847	0.728648	0.0577672
BRPF1	0.700086	2.98017	2.08637	0.728814	0.0579875
GAPVD1	0.611723	3.33248	2.03855	0.728981	0.0582235
DENND4C	0.617851	3.29218	2.03408	0.729148	0.0583099
BRD4	0.684139	2.96237	2.02667	0.729315	0.0584968
PLEKHH2	0.567738	3.56441	2.02365	0.729481	0.0585776
BAZ1B	0.613555	3.29218	2.01994	0.729648	0.0586623
KIF14	0.599657	3.36307	2.01669	0.729814	0.0588581
GPATCH8	0.650764	3.071	1.9985	0.729981	0.0592263
COL1A2	0.616006	3.20354	1.9734	0.730149	0.0594365
ATP10B	0.632189	3.11761	1.97092	0.730316	0.0595264
FHOD3	0.629043	3.12702	1.96703	0.730483	0.0596179
RRP12	0.627163	3.05259	1.91447	0.730652	0.0599276
ERCC6	0.586671	3.25244	1.90811	0.730821	0.0601244
EXPH5	0.654024	2.90102	1.89734	0.73099	0.0602222
RUSC2	0.66457	2.8496	1.89376	0.731159	0.0603177
UGGT1	0.563245	3.33248	1.877	0.731328	0.0607019
FLII	0.657301	2.84113	1.86748	0.731498	0.0608009
DNAH7	0.265712	7.01458	1.86386	0.731667	0.0608259
PAPPA	0.648169	2.87518	1.8636	0.731836	0.0609288
PKHD1	0.301184	6.1861	1.86316	0.732004	0.060956
AQR	0.551627	3.37333	1.86082	0.732173	0.0610387
PPRC1	0.64494	2.88377	1.85985	0.732341	0.061133
PCM1	0.641087	2.87518	1.84324	0.732509	0.0614949
INSRR	0.677324	2.69348	1.82436	0.732678	0.0616188
DLC1	0.638531	2.82427	1.80339	0.732848	0.0619454
DNMBP	0.613555	2.92714	1.79596	0.733017	0.0621469
ZC3H4	0.641087	2.77439	1.77863	0.733187	0.0622471
EML5	0.626538	2.81589	1.76426	0.733357	0.0624764
ACIN1	0.586671	2.99809	1.75889	0.733527	0.0625736
CIC	0.726559	2.40965	1.75076	0.733697	0.0628212
VARS	0.608077	2.8581	1.73794	0.733867	0.0629177
COL5A2	0.546724	3.1746	1.73563	0.734037	0.0630059
BAZ1A	0.523402	3.23278	1.69204	0.734209	0.0632249
NISCH	0.717141	2.35435	1.6884	0.73438	0.0633621
DOCK5	0.67058	2.51005	1.68319	0.734551	0.063676
MDC1	0.67058	2.51005	1.68319	0.734722	0.063676
KIAA0430	0.639169	2.63069	1.68145	0.734893	0.0638257
INSR	0.611723	2.7417	1.67716	0.735064	0.0639272
RERE	0.641727	2.59229	1.66354	0.735234	0.0640389
DIP2B	0.540794	2.96237	1.60203	0.735407	0.0644572
TCF20	0.646229	2.47365	1.59855	0.73558	0.064565
LAMB4	0.567738	2.76618	1.57047	0.735754	0.065113
CDC42BPA	0.510111	3.071	1.56655	0.735927	0.0652055
SHPRH	0.516201	3.03429	1.56631	0.7361	0.065298
ZNF638	0.56157	2.78264	1.56265	0.736274	0.0653926
KDM5C	0.59668	2.61525	1.56047	0.736446	0.0654953
CPSF1	0.626538	2.47365	1.54984	0.736619	0.0656008
GLI3	0.680723	2.26754	1.54356	0.736792	0.0658314
ZDBF2	0.669909	2.28065	1.52783	0.736965	0.0659675
TRPM7	0.507595	3.00709	1.52638	0.737138	0.066061
SMARCA2	0.548353	2.78264	1.52587	0.737311	0.066164
AHDC1	0.748038	2.03403	1.52153	0.737483	0.0662919
CASC5	0.593717	2.5174	1.49462	0.737657	0.0663987
DUOX2	0.590183	2.53218	1.49445	0.73783	0.066507
FAT1	0.445225	3.33553	1.48506	0.738003	0.0668525
C2CD3	0.54456	2.70145	1.4711	0.738176	0.0669801
TET1	0.595493	2.45211	1.46021	0.738349	0.0673049
TP53BP1	0.539188	2.69348	1.45229	0.738523	0.0675043
PKDREJ	0.67058	2.16567	1.45226	0.738696	0.0676235
SCN3A	0.561013	2.57711	1.44579	0.738869	0.0677278
NUP188	0.538654	2.63844	1.42121	0.739043	0.0678712
DUOX1	0.601451	2.36118	1.42013	0.739217	0.0679857
TANC2	0.619702	2.28065	1.41332	0.73939	0.0681469
ITSN2	0.473707	2.98017	1.41173	0.739563	0.0682431
SLX4	0.655988	2.14103	1.40449	0.739737	0.0684926
ARHGAP32	0.627789	2.23513	1.40319	0.73991	0.0686121
PREX1	0.59906	2.34075	1.40225	0.740082	0.068726
PTPRZ1	0.576264	2.39569	1.38055	0.740256	0.0688462
DLEC1	0.565487	2.43786	1.37858	0.740429	0.0689545
SDK2	0.686885	1.99408	1.36971	0.740602	0.0691916
SETD2	0.531234	2.57711	1.36905	0.740775	0.0693012
GON4L	0.584923	2.33398	1.3652	0.740947	0.0694094
ZFP106	0.514162	2.65404	1.36461	0.74112	0.0695112
PTPRB	0.605056	2.25451	1.3641	0.741292	0.0696313
MAST2	0.573407	2.36803	1.35785	0.741464	0.069868
LPHN1	0.609897	2.22231	1.35538	0.741636	0.069985
MADD	0.54133	2.48814	1.3469	0.741808	0.0701101
KNDC1	0.649465	2.03403	1.32103	0.74198	0.0702611
NRAP	0.499633	2.63844	1.31825	0.742153	0.0703631
ITSN1	0.482665	2.72552	1.31551	0.742325	0.0704628
RAI1	0.690334	1.8848	1.30114	0.742497	0.0705939
EIF4G1	0.524439	2.45211	1.28598	0.74267	0.0707047
CACNA1H	0.767857	1.66763	1.2805	0.742843	0.0709918
PHIP	0.457206	2.79921	1.27981	0.743015	0.0710924
ZNF318	0.54781	2.32724	1.27488	0.743188	0.0712091
GOLGA4	0.469524	2.63844	1.23881	0.743361	0.0718615
MYO7B	0.661256	1.869	1.23589	0.743535	0.0721017
SPAG17	0.48697	2.48814	1.21165	0.743709	0.0722837
CACNA1S	0.545641	2.19693	1.19874	0.743883	0.0724796
TSC2	0.597274	1.92767	1.15135	0.744059	0.0726756
C3	0.525999	2.18437	1.14897	0.744235	0.072789
USP24	0.52392	2.17188	1.13789	0.744411	0.0730287
MUC6	0.75332	1.49071	1.12298	0.744587	0.0733246
MYO5A	0.44435	2.51005	1.11534	0.744763	0.0734322
NUP210	0.579711	1.92225	1.11435	0.744939	0.0735593
SPG11	0.489862	2.21594	1.0855	0.745116	0.0737373
MYH3	0.477928	2.26754	1.08372	0.745292	0.0738516
HUWE1	0.239107	4.48367	1.07208	0.745469	0.0738885
LRRK1	0.57741	1.84301	1.06418	0.745646	0.074021
ANKRD17	0.530182	1.97724	1.0483	0.745823	0.0741407
CHD4	0.466757	2.20958	1.03134	0.746	0.0744
PIKFYVE	0.421406	2.40965	1.01544	0.746178	0.0745443
ANKHD1	0.494234	2.04561	1.01101	0.746356	0.0746964
NOTCH3	0.594309	1.70018	1.01043	0.746533	0.0749569
YLPM1	0.478872	2.0927	1.00214	0.746711	0.0750779
CABIN1	0.53176	1.82252	0.969143	0.746889	0.0985556
CHD5	0.536523	1.80229	0.966967	0.747068	0.0986922
ABCA1	0.466757	2.069	0.965723	0.747246	0.0988153
CSPG4	0.649465	1.47863	0.960317	0.747424	0.0989641
MYH10	0.472774	2.02253	0.956198	0.747601	0.0991052
POLQ	0.456307	2.0168	0.920281	0.74778	0.103362
SBF1	0.569999	1.59151	0.907156	0.74796	0.106933
NUMA1	0.495211	1.80229	0.892511	0.748139	0.111961
SETX	0.477928	1.83273	0.875916	0.748319	0.117344
PRRC2C	0.447858	1.95503	0.875577	0.748499	0.117472
MYH9	0.518761	1.66304	0.86272	0.748678	0.121712
DYSF	0.485052	1.76258	0.854944	0.748858	0.123476
ZNF462	0.527564	1.60905	0.848878	0.749038	0.123814
EVPL	0.571132	1.44696	0.826408	0.749219	0.133023
ABCA12	0.413225	1.97724	0.817045	0.749399	0.137192
GTF3C1	0.495211	1.6313	0.807838	0.74958	0.146373
NSD1	0.461274	1.71911	0.792981	0.74976	0.156324
SNRNP200	0.43699	1.76749	0.772376	0.749942	0.180247
ABCA7	0.533343	1.44696	0.771727	0.750123	0.1804
RTP5	0.497662	1.54859	0.770673	0.750304	0.180544
NAV2	0.536523	1.43142	0.767991	0.750485	0.183902
CEP350	0.45184	1.69549	0.766089	0.750665	0.18647
UTP20	0.418934	1.77241	0.742525	0.750846	0.202657
DIDO1	0.548353	1.34569	0.737912	0.751027	0.207631
RGPD3	0.425143	1.54859	0.65837	0.751211	0.309789
CHD7	0.469524	1.36747	0.642062	0.751396	0.331673
DMXL2	0.375467	1.68614	0.633091	0.75158	0.353054
REV3L	0.39658	1.56988	0.622582	0.751765	0.369876
TLN2	0.440005	1.40091	0.616408	0.751949	0.377088
SPTAN1	0.397356	1.47863	0.587542	0.752135	0.432791
UBR4	0.213229	2.70678	0.577164	0.75232	0.449355
ACACB	0.431447	1.26578	0.546119	0.752507	0.493284
VPS13A	0.338322	1.60025	0.5414	0.752693	0.502726
FREM2	0.4784	1.09014	0.521524	0.75288	0.523723
ITPR3	0.466298	1.01421	0.472924	0.753069	0.599211
FRY	0.335052	1.34929	0.452082	0.753258	0.628271
SPTBN2	0.402049	1.07612	0.432652	0.753448	0.657573
CSMD1	0.465839	0.897716	0.418191	0.753638	0.677316
CDH23	0.634718	0.645802	0.409902	0.753828	0.685794
ALMS1	0.376567	1.07612	0.405231	0.754018	0.694963
HSPG2	5.56712	0.0641188	0.356957	0.754209	0.744219
ZFHX3	0.457206	0.73424	0.335699	0.754402	0.776263
RYR1	0.197614	1.62859	0.321831	0.754594	0.789833
LRP1	0.201402	1.57717	0.317646	0.754787	0.793708
ABCA13	0.424726	0.743279	0.31569	0.754979	0.796828
SPEN	0.371097	0.822424	0.305199	0.755171	0.810455
AHNAK	0.60929	0.462312	0.281682	0.755364	0.832303
PCNT	0.344961	0.804253	0.277436	0.755557	0.836078
DNAH11	0.341625	0.750602	0.256424	0.75575	0.853026
SZT2	0.295421	0.862356	0.254758	0.755943	0.856766
CELSR3	0.429335	0.591309	0.25387	0.756136	0.856972
FAT4	0.422234	0.514991	0.217447	0.75633	0.885464
DNAH10	0.369292	0.584359	0.215799	0.756524	0.886386
HERC1	0.298288	0.632033	0.188528	0.756719	0.913398
RYR3	0.370013	0.505543	0.187057	0.756913	0.91362
RYR2	0.348332	0.532019	0.185319	0.757108	0.913829
AHNAK2	0.51112	0.287452	0.146923	0.757303	0.934865
KMT2C	0.213229	0.655173	0.139702	0.757499	0.940374
GPR98	0.328611	0.410846	0.135008	0.757694	0.942577
HERC2	0.21733	0.366408	0.0796315	0.757892	0.972456
NEB	0.253256	0.273651	0.0693037	0.758089	0.974501
SYNE1	0.0496458	0.701718	0.0348373	0.758288	0.989888
OBSCN	0.301184	0.0954151	0.0287375	0.758487	0.991815
TTN	0.0341444	0.0167205	0.000570912	0.758686	0.999259

### Sheet: supplementary table 19
TADA output of PZMs targeted genes from the combined cohort
Gene	BF.cls1	BF.cls2	BF.total	qval	pval
FRG1	600.254	0.871542	523.146	0.0350459	4.14e-05
KMT2C	5.04052	32.7508	165.081	0.0691307	0.000182873
NFIA	20.2343	5.91625	119.711	0.0917456	0.000279834
SMARCA4	0.576837	134.38	77.5155	0.118024	0.000517127
PRKDC	0.997276	75.4195	75.2141	0.134753	0.000545856
KLF16	0.99054	66.7149	66.0838	0.149512	0.00064116
GRIN2B	17.6954	2.67762	47.3817	0.169042	0.000949171
MAP2K3	0.868444	53.6354	46.5793	0.184128	0.000977624
HNRNPU	0.739071	37.0386	27.3741	0.209193	0.00185138
POTEB2	25.1285	0.999787	25.1232	0.231335	0.00202072
RNPC3	25.0697	0.970826	24.3384	0.25016	0.00207707
FAM177A1	23.8704	0.907497	21.6623	0.268252	0.00241713
CALML6	23.9108	0.897281	21.4547	0.283745	0.00246077
CMPK2	23.7922	0.877505	20.8778	0.29751	0.00258508
TXNDC6	23.9589	0.860011	20.6049	0.309658	0.00265304
PRDX6	23.6093	0.869994	20.54	0.320338	0.00268398
SSR2	22.8873	0.895413	20.4936	0.329794	0.00270691
LCORL	22.6709	0.902372	20.4576	0.338223	0.00273646
VEGFA	22.0577	0.845906	18.6588	0.346977	0.00302541
TYW5	21.5977	0.849909	18.3561	0.355059	0.00309779
EXOG	22.268	0.795816	17.7212	0.36279	0.00323702
SASH1	0.685511	25.7288	17.6374	0.369872	0.00325691
ILF2	20.7948	0.802824	16.6946	0.376934	0.00367873
CARD11	0.654678	24.3736	15.9569	0.383875	0.00414033
CANX	20.044	0.737538	14.7832	0.391016	0.00503315
SLC6A12	20.8167	0.704386	14.663	0.397686	0.00509475
MAK	20.3195	0.712509	14.4778	0.403977	0.00516381
DBF4B	20.448	0.69637	14.2394	0.409964	0.00526216
CCPG1	20.664	0.68846	14.2264	0.415545	0.00528646
PPM1D	19.8763	0.708434	14.0811	0.420839	0.00534088
TCF7L2	19.607	0.704386	13.8109	0.425943	0.00566326
ZNF276	21.0589	0.65413	13.7753	0.430748	0.00568867
FBXW11	19.3416	0.710468	13.7416	0.43528	0.00571768
PTPRR	19.8555	0.690427	13.7088	0.439563	0.00582265
TPTE	18.374	0.724898	13.3193	0.4438	0.00593398
TNFRSF8	20.1072	0.661583	13.3026	0.447811	0.00595967
ACADVL	20.1495	0.65413	13.1804	0.451665	0.00604613
ZMYND11	18.9206	0.676789	12.8052	0.4555	0.00620691
USHBP1	18.5285	0.625273	11.5854	0.459749	0.00665442
RAI14	18.4125	0.623519	11.4806	0.463839	0.00676436
KAT2B	17.3659	0.643131	11.1686	0.467887	0.00707127
INTS6	17.7139	0.627033	11.1072	0.471772	0.00713867
SCN2A	0.551627	19.7651	10.903	0.475577	0.00722707
RASAL1	18.881	0.568722	10.738	0.47929	0.00744337
MYO5C	0.494234	21.3941	10.5737	0.482916	0.00749724
MYT1L	20.044	0.478903	9.5991	0.48686	0.00830276
VCPIP1	18.7824	0.508253	9.5462	0.490663	0.0083326
CARD10	18.3165	0.481488	8.81915	0.494669	0.00902928
CC2D1A	17.7139	0.497344	8.80991	0.498517	0.00906658
PASK	18.4318	0.476333	8.77968	0.502226	0.00909337
PRPF4B	15.3424	0.565585	8.67745	0.505839	0.00923287
ARHGAP5	17.8253	0.477616	8.51364	0.509391	0.00944641
DDX17	0.997276	8.19801	8.17568	0.512972	0.00951685
FAM171A2	0.997276	8.19801	8.17568	0.516419	0.00951685
PEG10	0.997276	8.19801	8.17568	0.519742	0.00951685
SPDYE4	0.997276	8.19801	8.17568	0.522946	0.00951685
KDM4B	18.6257	0.435019	8.10254	0.52607	0.00963177
WDR17	15.1997	0.52371	7.96026	0.529151	0.00977431
BIRC6	9.75696	0.808251	7.88607	0.53216	0.00986105
SPRR1A	0.975087	7.81204	7.61741	0.535187	0.0100713
ZCCHC6	15.6158	0.480193	7.49859	0.538168	0.0101163
SYNJ1	14.567	0.506874	7.38363	0.541103	0.0102912
HMGA1	0.95887	7.48293	7.17516	0.544036	0.0105448
KRTAP5-4	0.97588	7.34174	7.16465	0.546882	0.0105867
NDUFB2	0.967287	7.40691	7.16461	0.54964	0.010621
DDA1	0.943318	7.56241	7.13376	0.552328	0.0106403
RIMBP3	19.1599	0.370896	7.10634	0.554947	0.0106633
MRPL21	0.948601	7.44227	7.05975	0.557508	0.0107555
DAZAP2	0.961212	7.31933	7.03542	0.560005	0.0108193
CRIP2	0.957799	7.29948	6.99143	0.562448	0.010882
UGT3A1	0.946485	7.27969	6.89011	0.564862	0.0110663
PSMD8	0.958189	7.18651	6.88603	0.567211	0.0111113
UCMA	0.94735	7.25996	6.87772	0.569499	0.0111464
RPL21	0.924552	7.38176	6.82483	0.571745	0.011361
PCTP	0.920435	7.35422	6.76908	0.573953	0.0113967
CDC42EP2	0.980555	6.87553	6.74184	0.576113	0.0115003
BRCA1	15.9937	0.41923	6.70504	0.57823	0.0117116
EID1	0.969058	6.89176	6.67852	0.580303	0.0118182
TECTA	0.52392	12.7199	6.66419	0.582329	0.0119221
RP9	0.905624	7.3243	6.63307	0.584315	0.0119622
OR13C2	0.97034	6.82253	6.62017	0.586257	0.0120544
ARF1	0.957216	6.9057	6.61024	0.588155	0.0121155
OR5T3	0.964342	6.85012	6.60586	0.590008	0.0121762
GNPDA2	0.938257	6.98767	6.55622	0.591835	0.012466
UBE2R2	0.935879	6.9971	6.54844	0.593622	0.0125166
ULBP2	0.936544	6.94303	6.50245	0.595382	0.0127307
HOXC6	0.937019	6.93368	6.49699	0.597104	0.012792
TMEM178A	0.969748	6.65512	6.45379	0.598801	0.0129519
NABP2	0.920249	7.01129	6.45213	0.600461	0.0130075
HPCA	0.949758	6.7609	6.42122	0.602093	0.0130693
PSME2	0.902509	7.05642	6.36849	0.603707	0.0132721
NT5C3B	0.958773	6.5578	6.28744	0.605312	0.0133439
CD79B	0.921089	6.76771	6.23367	0.6069	0.0134163
CIC	18.0691	0.341692	6.17408	0.608473	0.013447
CA3	0.898859	6.84321	6.15108	0.61002	0.013508
GIGYF2	12.1344	0.500046	6.06775	0.611561	0.0136185
DNAJC27	0.905624	6.69765	6.06556	0.61307	0.0136848
ING5	0.872848	6.79049	5.92707	0.614592	0.0138989
MBD2	0.872848	6.75863	5.89926	0.616092	0.0140047
KCNK6	0.945428	6.21524	5.87606	0.617569	0.0140909
RNFT2	0.911057	6.34469	5.78037	0.619046	0.0142754
FFAR3	0.935689	6.14145	5.74649	0.620504	0.0144268
SLC25A28	0.909396	6.29422	5.72393	0.621941	0.0145633
UGCG	0.865812	6.59521	5.71021	0.623354	0.0146392
SPON2	0.92916	6.14349	5.70828	0.624741	0.0147318
PSMB4	0.883515	6.37434	5.63182	0.626124	0.0148989
YBX3	0.952366	5.86771	5.58821	0.627494	0.0150945
PTEN	0.864062	6.44271	5.5669	0.628845	0.0151677
CACNG2	0.910318	6.06064	5.51711	0.630186	0.0153273
ZNF98	0.912166	6.04262	5.51187	0.631504	0.0154293
ACTC1	0.926524	5.93971	5.50329	0.6328	0.0155384
BZW2	0.869323	6.3236	5.49725	0.634075	0.0156199
NFIL3	0.900682	6.09887	5.49315	0.635329	0.0157207
SNX5	0.851917	6.44701	5.49232	0.63656	0.0158064
FBLIM1	0.902509	6.05863	5.46797	0.637777	0.0159202
ANTXR2	0.897039	6.08274	5.45646	0.638977	0.0160119
NDRG3	0.838254	6.5054	5.45317	0.640156	0.0160884
CCNJL	0.915409	5.95149	5.44804	0.641317	0.0161876
MGAT4C	0.885306	6.14349	5.43887	0.642461	0.0162873
PAIP1	0.831508	6.53372	5.43284	0.643588	0.0163682
KCTD20	0.883515	6.14553	5.42966	0.644697	0.0164619
QPCTL	0.90958	5.86964	5.33891	0.645811	0.0165801
OLFM3	0.8571	6.22556	5.33593	0.646908	0.0166655
CAMK1D	0.879054	6.05863	5.32587	0.64799	0.0167657
GNAO1	0.892507	5.94167	5.30299	0.64906	0.0169467
TNRC18	18.9008	0.280367	5.29915	0.650115	0.0169702
MEF2C	0.89977	5.88513	5.29526	0.651154	0.0170757
OPRL1	0.936069	5.628	5.26819	0.652183	0.0172235
ST13	0.822325	6.39775	5.26103	0.653198	0.0173003
SLC29A1	0.890701	5.89872	5.254	0.6542	0.0175644
STEAP4	0.844203	6.20081	5.23474	0.65519	0.0176434
TFAP4	0.889799	5.86771	5.22108	0.65617	0.0177558
PBX3	0.863189	6.01273	5.19012	0.657142	0.0178533
STAU2	0.842499	6.14349	5.17588	0.658102	0.0179934
KRT34	0.889799	5.81579	5.17488	0.659049	0.0181199
LRRIQ4	0.913184	5.6096	5.12259	0.659995	0.0182423
MRPS5	0.844203	6.03663	5.09614	0.660933	0.0183398
IQCC	0.839949	6.06264	5.09231	0.661858	0.0184403
SLC1A4	0.904157	5.628	5.08859	0.662771	0.0185602
EXD2	0.870203	5.83495	5.07759	0.663674	0.0186738
CDC7	0.857967	5.89484	5.05757	0.664568	0.0187859
MSANTD2	0.872848	5.77766	5.04303	0.665453	0.0189022
IKZF2	0.851056	5.91625	5.03506	0.666328	0.0190039
SCG2	0.874617	5.73983	5.02015	0.667193	0.0191254
HS3ST3B1	0.951206	5.27275	5.01547	0.668048	0.0192669
TFEB	0.872848	5.73983	5.01	0.668893	0.0193881
NR2F1	0.904157	5.53669	5.00604	0.669727	0.0195141
PTPN7	0.832348	6.00677	4.99973	0.670551	0.0196171
DYNC1LI2	0.856234	5.83495	4.99609	0.671364	0.0197207
IL3RA	0.861445	5.79669	4.99353	0.672168	0.0198273
B3GNTL1	0.833189	5.96525	4.97018	0.672966	0.019932
CERS2	0.823155	6.03463	4.96744	0.673754	0.0200282
LSM14A	0.848479	5.8542	4.96716	0.674531	0.020147
GLDN	0.858835	5.73983	4.92956	0.675307	0.020318
RBMX	0.834031	5.90067	4.92134	0.676075	0.0204796
ZNF697	0.941979	5.2048	4.90281	0.676836	0.0206334
HDGFRP2	0.844203	5.77766	4.87752	0.677594	0.0208033
ADAD1	0.834031	5.83495	4.86653	0.678344	0.0209061
G3BP1	0.809156	6.0028	4.85721	0.679086	0.0210146
BIRC2	0.837407	5.79669	4.85419	0.67982	0.0211953
TRAF6	0.842499	5.75871	4.85171	0.680545	0.0213105
ITFG2	0.842499	5.72101	4.81995	0.681268	0.0215566
ENC1	0.880835	5.46487	4.81365	0.681983	0.0216837
LRRC4C	0.897948	5.35911	4.8122	0.68269	0.0218246
LRMP	0.791408	6.05663	4.79326	0.683392	0.0219215
AMY2B	0.802655	5.96722	4.78962	0.684087	0.022179
ARHGEF16	0.860574	5.55482	4.78033	0.684775	0.0223036
ATL3	0.798619	5.98301	4.77814	0.685455	0.0224166
TCF7L1	0.864937	5.51864	4.77327	0.686128	0.022526
HDAC1	0.827321	5.75871	4.7643	0.686795	0.0227296
G3BP2	0.819012	5.79669	4.74756	0.687458	0.0228552
CYP26A1	0.868444	5.46487	4.74593	0.688113	0.0229807
CLEC18B	0.842499	5.6096	4.72608	0.688764	0.0231558
GTF2H1	0.794604	5.92797	4.71039	0.689411	0.0232815
GPC5	0.852778	5.51864	4.70617	0.690052	0.0234196
SLCO1C1	0.822325	5.70227	4.68912	0.690688	0.023555
WDR26	0.812428	5.75871	4.67854	0.691319	0.0236666
CYP2A13	0.877276	5.28989	4.6407	0.691951	0.0239221
SIGLEC5	0.844203	5.48272	4.62853	0.692577	0.0240605
PPM1E	0.877276	5.27275	4.62566	0.693197	0.0242113
MTF2	0.807526	5.72101	4.61987	0.693812	0.0243271
EPN1	0.906451	5.05554	4.5826	0.694426	0.0245448
RGS6	0.785055	5.83495	4.58076	0.695035	0.0246605
MOXD1	0.819839	5.57301	4.56897	0.695639	0.0249489
TPTE2	0.770179	5.92211	4.56108	0.696237	0.0250519
TLR2	0.865812	5.25567	4.55042	0.696832	0.0252152
AHCYL1	0.780325	5.77766	4.50846	0.697427	0.0255627
PDE1B	0.820667	5.44708	4.47023	0.698024	0.0257091
AKAP10	0.780325	5.64646	4.40607	0.698625	0.026216
WDR76	0.795405	5.51864	4.38955	0.699224	0.0263464
PCK1	0.867566	5.05554	4.38601	0.699817	0.0265011
DEAF1	0.850196	5.13785	4.36818	0.700407	0.0267343
BTBD9	0.809156	5.37657	4.35049	0.700994	0.0269185
EYA1	0.780325	5.55482	4.33456	0.701577	0.0270945
PPP5C	0.821495	5.27275	4.33154	0.702156	0.0272348
SUZ12	0.774065	5.55482	4.29979	0.702734	0.0276356
SF1	0.846766	5.07188	4.2947	0.703307	0.0277881
SLC13A2	0.82983	5.1712	4.29122	0.703875	0.0279326
TAF1	12.749	0.33652	4.2903	0.704437	0.0279936
KLHL25	0.921463	4.63619	4.27208	0.704997	0.0283133
EIF3D	0.805899	5.27275	4.2493	0.705555	0.028674
NTRK3	0.834031	5.08828	4.24379	0.706109	0.0288365
DNAAF1	0.823155	5.1545	4.24295	0.706658	0.0289889
FOXO3	0.894317	4.72584	4.2264	0.707204	0.0291815
AKAP4	0.837407	5.03926	4.21991	0.707745	0.0293414
SLC26A11	0.856234	4.92694	4.21862	0.708282	0.0295044
KCNC1	0.920249	4.53403	4.17244	0.708822	0.0298069
POLA2	0.74879	5.53669	4.14582	0.70936	0.0299776
MDM1	0.770954	5.37657	4.14509	0.709894	0.0301193
ZBTB21	0.997002	4.08572	4.07347	0.710435	0.0307715
MFN1	0.75332	5.37657	4.05028	0.710974	0.0309978
SLC25A13	0.752563	5.35911	4.03307	0.711512	0.0311401
PIK3R2	0.816536	4.91113	4.01012	0.712048	0.0313086
EFR3A	0.816536	4.87968	3.98444	0.712583	0.0316193
SV2C	0.796208	4.94281	3.93551	0.713122	0.031782
STRN	0.739071	5.3071	3.92232	0.713658	0.0319149
NRG3	0.780325	4.89538	3.81999	0.714206	0.0321
KRBA1	0.863189	4.40644	3.80359	0.714752	0.0323019
CDC27	0.733892	5.1712	3.79511	0.715294	0.0324478
SSRP1	0.782686	4.84846	3.79483	0.715832	0.0325972
DDX50	0.713553	5.2217	3.72595	0.716376	0.0328569
DSC1	0.751052	4.89538	3.67668	0.716923	0.0330862
KIAA0889	1	3.67588	3.67588	0.717466	0.033353
TSGA10	0.689643	5.3071	3.66	0.718006	0.0334901
CPXM1	0.782686	4.60674	3.60563	0.71855	0.0337376
INTS7	0.747286	4.75616	3.55421	0.719098	0.0341155
RABEP1	0.720748	4.92694	3.55109	0.719642	0.0342693
DAG1	0.865812	4.09854	3.54857	0.720181	0.0344942
ESYT2	0.750297	4.71076	3.53447	0.720718	0.034842
EXOC1	0.717861	4.89538	3.5142	0.721254	0.0350061
DCLK1	0.739814	4.69574	3.47397	0.721792	0.0351898
ZRANB3	0.76863	4.50532	3.46292	0.722326	0.0355641
PRKCG	0.776406	4.40644	3.42119	0.722863	0.0359193
SV2A	0.751807	4.54847	3.41957	0.723396	0.0361166
CSF2RB	0.798619	4.25601	3.39893	0.723927	0.0363224
SRGAP2	0.856234	3.94768	3.38014	0.724457	0.0366301
MYOCD	0.740557	4.56296	3.37913	0.724982	0.036818
NFXL1	0.687573	4.91113	3.37676	0.725504	0.036987
PLXNA3	14.0485	0.23882	3.35507	0.726024	0.0371307
GANC	0.693106	4.83294	3.34974	0.726541	0.037287
MAP4K3	0.686198	4.87968	3.34843	0.727054	0.0374494
KIAA1009	0.770954	4.33732	3.34388	0.727564	0.0376552
BCL11A	0.857967	3.77961	3.24278	0.728085	0.0382464
MDGA1	0.837407	3.8626	3.23457	0.728603	0.0385019
JAKMIP1	0.760935	4.24263	3.22836	0.729118	0.0387787
RB1	0.640447	5.00687	3.20664	0.729632	0.0391494
SEC24D	0.712123	4.46264	3.17794	0.730147	0.0393925
MMRN1	0.770954	4.11141	3.16971	0.730658	0.0396075
IQSEC2	0.786638	3.99725	3.14439	0.73117	0.0398912
ANKRD52	0.828993	3.77961	3.13327	0.731679	0.0401401
XRN2	0.67058	4.651	3.11886	0.732186	0.0403887
ENPP2	0.693801	4.47681	3.10602	0.732691	0.0405594
PIWIL3	0.686885	4.51965	3.10448	0.733193	0.0407552
TBC1D2	0.790611	3.92316	3.10169	0.733691	0.0409818
PACS1	0.741302	4.12432	3.05737	0.734191	0.0412862
DCAF5	0.742047	4.11141	3.05086	0.734689	0.0415047
EPPK1	17.2036	0.177064	3.04615	0.735184	0.0415285
CHERP	0.747286	4.07295	3.04366	0.735675	0.041753
ABCA4	11.1661	0.271555	3.03222	0.736164	0.0418989
KIFC3	0.733892	4.07295	2.9891	0.736656	0.0422533
TRPV4	0.771731	3.83868	2.96243	0.737149	0.0424986
WDR81	0.813248	3.61965	2.94367	0.73764	0.0428456
HCN4	0.824819	3.53172	2.91303	0.738132	0.0431044
GABBR2	0.73463	3.96001	2.90914	0.738621	0.0433434
SMG7	0.655988	4.39252	2.88144	0.73911	0.0436039
IPO8	0.646229	4.39252	2.83857	0.739602	0.0443928
GABBR1	0.702899	4.0223	2.82727	0.740093	0.044624
CASR	0.759406	3.72158	2.82619	0.740579	0.0448688
LATS1	0.677324	4.13728	2.80228	0.741066	0.0451434
GUCY2C	0.665901	4.18958	2.78984	0.741551	0.0453597
PLEKHA4	0.680042	4.07295	2.76977	0.742035	0.0455798
PCDHA2	0.828156	3.32235	2.75143	0.742518	0.0458771
ZFR	0.647522	4.24263	2.74719	0.742999	0.0460931
MMS22L	0.641087	4.28292	2.74572	0.743476	0.046305
MIB1	0.646229	4.21601	2.72451	0.743952	0.0465122
NLRP12	0.751052	3.61965	2.71855	0.744427	0.0467693
SART3	0.678681	3.97238	2.69598	0.744901	0.0470113
CACNA2D1	0.606263	4.42041	2.67993	0.745374	0.0472008
NEMF	0.600255	4.44851	2.67024	0.745845	0.0473848
RBM27	0.611723	4.31003	2.63654	0.746317	0.0477983
SMC4	0.657301	4.00976	2.63562	0.746786	0.0482729
SCUBE1	0.714986	3.59744	2.57212	0.747262	0.0490616
PAN2	0.67058	3.68724	2.47259	0.747748	0.0495785
GANAB	0.62032	3.98479	2.47185	0.748231	0.0498017
CDK13	0.649465	3.79134	2.46234	0.748711	0.0500445
MYO1E	0.629043	3.85062	2.42221	0.749195	0.0503669
RGS3	0.709983	3.35283	2.38046	0.749681	0.0509707
CNTNAP3	0.635352	3.68724	2.3427	0.750169	0.0517646
THBS1	0.700789	3.34264	2.34248	0.750653	0.0520395
MEGF10	0.650764	3.58639	2.33389	0.751136	0.0523564
UHRF1BP1	0.654678	3.51012	2.298	0.75162	0.0527254
USP7	0.569999	3.94768	2.25017	0.752108	0.052953
MYO1C	0.654678	3.32235	2.17507	0.752604	0.0539356
KDR	0.624666	3.45678	2.15933	0.753098	0.0542091
ZMYM3	0.660595	3.23278	2.13556	0.753593	0.0548666
RLTPR	0.744288	2.86662	2.13359	0.754084	0.0551912
VWA8	0.776406	2.7336	2.12238	0.754574	0.0555227
UGGT2	0.598464	3.54258	2.12011	0.75506	0.0557959
MYO6	0.56157	3.69865	2.07705	0.75555	0.0560983
BRD4	0.684139	2.96237	2.02667	0.756044	0.0567693
CDHR2	0.67058	2.98911	2.00444	0.756537	0.0570887
FHOD3	0.629043	3.12702	1.96703	0.757033	0.0573878
PRDM16	0.745036	2.63069	1.95996	0.757526	0.0583831
ABCC2	0.593717	3.27225	1.94279	0.758018	0.0587401
PTPRG	0.620939	3.071	1.90691	0.758513	0.0590511
FANCA	0.591947	3.21325	1.90208	0.759004	0.059676
SYNGAP1	0.660595	2.86662	1.89368	0.759494	0.0600146
PPRC1	0.64494	2.88377	1.85985	0.759986	0.0604823
MGAM	0.686885	2.53218	1.73932	0.760491	0.061589
ARID2	0.600255	2.88377	1.73099	0.760994	0.0619155
WDR96	0.54781	3.11761	1.70785	0.761497	0.0622315
XIRP1	0.689643	2.40965	1.6618	0.762004	0.0626077
LY75-CD302	0.525999	2.94469	1.5489	0.762524	0.0629268
NCOA6	0.598464	2.48814	1.48906	0.763049	0.0634511
SCN4A	0.722197	2.02827	1.46481	0.763574	0.0638743
RICTOR	0.47045	3.071	1.44476	0.764098	0.0646196
GON4L	0.584923	2.33398	1.3652	0.764631	0.0654494
MYH14	0.688262	1.91146	1.31559	0.765167	0.0662157
ADAMTS7	0.615392	2.06313	1.26963	0.765707	0.0667
CHD2	0.47045	2.64623	1.24492	0.766247	0.0670483
CDC42BPB	0.52652	2.36118	1.24321	0.766784	0.0674113
LAMB1	0.473707	2.49542	1.1821	0.767326	0.0687075
PPL	0.587839	1.96056	1.15249	0.76787	0.069555
MED13L	0.54402	2.10467	1.14498	0.768411	0.0699688
CACNA1C	0.650115	1.56988	1.0206	0.768966	0.070574
MYH10	0.472774	2.02253	0.956198	0.769528	0.0904859
NOTCH2	0.51569	1.72866	0.891455	0.770096	0.0971497
CHD8	0.488896	1.80229	0.88113	0.770662	0.105983
PI4KA	0.461729	1.89541	0.875166	0.771225	0.109639
TPR	0.397745	2.16567	0.861386	0.771787	0.120918
DYSF	0.485052	1.76258	0.854944	0.772346	0.121382
PDE4DIP	0.39426	2.14716	0.846539	0.772903	0.133258
DNAH17	11.0636	0.0733623	0.811654	0.773462	0.174076
BRCA2	0.4957	1.54437	0.765543	0.774025	0.202127
KMT2D	0.582021	1.3033	0.758549	0.774585	0.202668
POLE	0.454962	1.45088	0.660095	0.775156	0.310319
RGPD3	0.425143	1.54859	0.65837	0.775723	0.310807
FN1	0.387005	1.69081	0.654352	0.776288	0.319171
PRPF8	0.416478	1.51933	0.632767	0.776853	0.359309
RNF213	7.22228	0.0866226	0.625613	0.777416	0.372499
TLN1	0.402049	1.52762	0.61418	0.777977	0.396722
ABCA2	0.541867	1.12467	0.60942	0.778535	0.402546
DYNC1H1	0.223637	2.48931	0.556701	0.779098	0.496929
MLL3	5.04052	0.109472	0.551796	0.779658	0.507545
VWF	0.434422	1.19127	0.517515	0.78022	0.562262
ITPR3	0.466298	1.01421	0.472924	0.780785	0.58871
LAMA2	0.325439	1.27589	0.415225	0.781355	0.670273
ALMS1	0.376567	1.07612	0.405231	0.781923	0.683393
CELSR1	0.502107	0.699324	0.351135	0.782496	0.751184
FAT3	0.4957	0.577502	0.286268	0.783075	0.815965
TNXB	0.464007	0.416531	0.193273	0.783664	0.880254
DNAH9	0.281509	0.647353	0.182236	0.784252	0.888511
DST	0.236831	0.655173	0.155165	0.78484	0.905014
AHNAK2	0.51112	0.287452	0.146923	0.785426	0.908717
GPR98	0.328611	0.410846	0.135008	0.786011	0.915243
USH2A	0.236831	0.534504	0.126587	0.786593	0.924621
HYDIN	0.223637	0.449084	0.100432	0.787176	0.942317
UBR4	0.213229	0.42601	0.0908375	0.787758	0.955643
HMCN1	0.173092	0.457575	0.0792028	0.788337	0.959135
SYNE1	0.0496458	0.129135	0.00641101	0.788924	0.996109
TTN	0.00176355	0.000775537	1.37e-06	0.789509	0.999856
HECTD4	NA	0.117864	NA	NA	NA
